# Ovarian disrupting effects and mechanisms of long- and short-chain per- and polyfluoroalkyl substances in mice

**DOI:** 10.1101/2024.02.20.581034

**Authors:** Pawat Pattarawat, Tingjie Zhan, Yihan Fan, Jiyang Zhang, Hilly Yang, Ying Zhang, Sarahna Moyd, Nataki C. Douglas, Margrit Urbanek, Brian Buckley, Joanna Burdette, Qiang Zhang, Ji-Yong Julie Kim, Shuo Xiao

**Affiliations:** Department of Pharmacology and Toxicology, Ernest Mario School of Pharmacy, Rutgers University, Piscataway, NJ 08854, USA; Environmental and Occupational Health Sciences Institute (EOHSI), Rutgers University, Piscataway, NJ 08854, USA; Center for Environmental Exposures and Disease, Rutgers University, Piscataway, NJ 08854, USA; Department of Epidemiology, Rollins School of Public Health, Emory University, Atlanta GA 30322, USA; Gangarosa Department of Environmental Health, Rollins School of Public Health, Emory University, Atlanta GA 30322, USA; Department of Obstetrics, Gynecology and Reproductive Health, New Jersey Medical School (NJMS), Rutgers University, Newark, NJ 07103; Center for Immunity and Inflammation, Rutgers Biomedical and Health Sciences (RBHS), Newark, NJ 07103, USA; Department of Medicine, Northwestern University Feinberg School of Medicine, Chicago, IL, USA; Department of Pharmaceutical Biosciences, Center for Biomolecular Science, University of Illinois at Chicago, Chicago, IL 60607, USA; Department of Obstetrics & Gynecology, Feinberg School of Medicine, Northwestern University, Chicago, IL 60611, USA

**Keywords:** Per- and polyfluoroalkyl substances, long-chain PFAS, short-chain PFAS, alternative, follicle maturation, ovulation, ovarian hormone secretion, peroxisome proliferator-activated receptor gamma

## Abstract

**Background:** The extensive use of per- and polyfluoroalkyl substances (PFAS) has led to environmental contamination and bioaccumulation. Previous research linked PFAS exposure to female reproductive disorders, but the mechanism remains elusive. Further, most studies focused on legacy long-chain PFOA and PFOS, yet the reproductive impacts of other long-chain PFAS and short-chain alternatives are rarely explored.

**Objectives:** We investigated the effects and mechanisms of long- and short-chain PFAS on the ovary and associated ovarian functions.

**Methods:** A 3D *in vitro* ovarian follicle culture system and an *in vivo* mouse model, together with approaches of reverse transcription-quantitative polymerase chain reaction, enzyme-linked immunosorbent assay, RNA-sequencing, pharmacological treatment, *in situ* zymography, histology, *in situ* hybridization, analytical chemistry, and benchmark dose modeling (BMD), were used to test environmentally relevant exposure levels of six long- and short-chain PFAS on follicle maturation, hormone secretion, and ovulation.

**Results:** *In vitro* exposure revealed that long-but not short-chain PFAS interfered with gonadotropin-dependent follicle maturation, ovulation, and hormone secretion. Mechanistically, long-chain perfluorononanoic acid (PFNA) acted as a peroxisome proliferator-activated receptor gamma (PPAR*γ*) agonist in granulosa cells to disrupt follicle-stimulating hormone (FSH)-dependent follicle maturation, luteinizing hormone (LH)-stimulated ovulation, and associated gene regulatory pathways. *In vivo* mouse exposure confirmed the ovarian accumulation of PFNA and the mechanism of PPAR*γ*-mediated ovarian toxicities of PFNA observed *in vitro*. The BMD analysis of *in vitro* and *in vivo* results suggested human relevant exposure levels of long-chain PFAS in our study pose an extra risk of ovarian defects, with follicular rupture as the most sensitive endpoint.

**Discussion:** Using *in vitro* follicle culture and *in vivo* mouse models, we discovered that long-chain PFAS interfere with gonadotropin-dependent follicle maturation, hormone secretion, and ovulation, posing a non-negligible risk to women’s reproductive health including anovulation, irregular menstrual cycles, and sub- or infertility.

## Supplemental Tables for "Ovarian disrupting effects and mechanisms of long- and short-chain per- and polyfluoroalkyl substances in mice"

### Sheet: Excel Table S3
Supplemental table S3: GO term and KEGG analysis for FSH-dependent maturation window
Category	ID	Term	Number of DEGs	Enrichment Ratio	pValue	FDR	Up-regulated genes	Up-regulated genes number	Donw-regulated genes	Donw-regulated genes number
Molecular function	GO:0008017	microtubule binding	35	5.31684	4.44089e-16	8.16236e-13	Map2, Dysf, Cryab, Dync1i1, Fhdc1	5	Gas2l3, Kif24, Psrc1, Haus8, Fgf13, Katnal2, Kif18a, Efcab11, Kif20a, Fam83d, Kif23, Kif2c, Spag5, Cenpe, Capn6, Kif22, Kifc1, Kif18b, Racgap1, Nusap1, Kif11, Kif14, Prc1, Plk1, Birc5, Kif15, Ska1, Skap1, Jakmip3, Mx1	30
Molecular function	GO:0008092	cytoskeletal protein binding	73	2.78162	1.77636e-15	1.63247e-12	Map2, Ajuba, Dysf, Cacna1d, Cryab, Dync1i1, Pknox2, Fhdc1	8	Gas2l3, Kif24, Atf5, Psrc1, Diaph3, Haus8, Fgf13, Anln, Katnal2, Klhl3, Kif18a, Efcab11, Pparg, Kif20a, Lrp8, Fam83d, Kif23, Kif2c, Syne1, Spag5, Iqgap3, Fscn1, Shtn1, Cenpe, Capn6, Kif22, Cdh1, Kifc1, Kif18b, Myo16, Cdh11, Racgap1, Nusap1, Kif11, Kif14, Tnni3, Nrap, Ank1, Cdh13, Lcp1, Ldb3, Prc1, Plk1, Arc, Birc5, Avil, Kif15, Trpc6, Ska1, Skap1, Cap2, Shroom3, Parvg, Myom1, Myh7, Tagln, Slc6a4, Fam107a, Jakmip3, Pacsin1, Cdh3, Pstpip2, Myom2, Tnnt2, Mx1	65
Molecular function	GO:0008144	drug binding	105	2.187	9.54792e-15	5.84969e-12	Dgkb, Grin3a, Trib3, Adh7, Hspa1b, Hspa1a, Myh7, Slc6a4, Mylk3, Ntrk3, Ryr2, Lrrk1, Ehd3, Pdk4	14	Rfc5, Wee1, Blm, Fscn1, Pkn3, Ak4, Dck, Mcm2, Rad54l, Dhfr, Mvk, Kif24, Chek1, Tyms, Pparg, Suv39h2, Mcm4, Epha4, Fam20c, Katnal2, Lig1, Plk4, Kif18a, Atad2, Rad54b, Atp7b, Rad51b, Kif20a, Pask, Pik3cg, Chtf18, Ercc6l, Gcat, Cdk6, Acacb, Kif23, Fignl1, Kif2c, Cenpe, Mcm3, Fbp1, Polq, Pif1, Ube2t, Tk1, Kif22, Msh5, Cit, Pkmyt1, Kifc1, Cdk1, Recql4, Dna2, Gabra1, Mki67, Abca4, Haspin, Kif18b, Brip1, Bub1, Kif11, Aurkb, Nek2, Kif14, Top2a	65
Molecular function	GO:0015631	tubulin binding	36	3.95649	2.01872e-12	9.27601e-10	Map2, Dysf, Cryab, Dync1i1, Atf5, Fhdc1	6	Gas2l3, Kif24, Psrc1, Haus8, Fgf13, Katnal2, Kif18a, Efcab11, Kif20a, Fam83d, Kif23, Kif2c, Spag5, Cenpe, Capn6, Kif22, Kifc1, Kif18b, Racgap1, Nusap1, Kif11, Kif14, Prc1, Plk1, Birc5, Kif15, Ska1, Skap1, Jakmip3, Mx1	30
Molecular function	GO:0017111	nucleoside-triphosphatase activity	60	2.64276	6.13065e-12	2.25363e-09	Tnnt2, Hspa1b, Hspa1a, Myh7, Rasl11a, Dync1i1, Rasl11b	7	Rfc5, Blm, Ralb, Mcm2, Rad54l, Kif24, Mcm4, Tuba1b, Katnal2, Kif18a, Atad2, Rad54b, Atp7b, Rad51b, Kif20a, Tuba1c, Chtf18, Ercc6l, Tubb4b, Kif23, Fignl1, Kif2c, Cenpe, Mcm3, Polq, Pif1, Kif22, Msh5, Kifc1, Recql4, Dna2, Abca4, Gins1, Kif18b, Brip1, Tuba4a, Rab33a, Kif11, Kif14, Top2a, Kif15, Rab38, Dscc1, Cdc45, Rad51, Gng3, Atp10b, Rhoh, Tdrd12, Gng13, Atp2c2, Myo16, Mx1	53
Molecular function	GO:0019900	kinase binding	59	2.62921	1.15196e-11	2.71177e-09	Trib3, Angpt2, Pik3ip1, Map2, Irs2, Nr4a3, Grb14, Wwc1, Ghr, Ryr2, Dact1, Ldb3, Atf5, Ptpn14	14	Dsp, Srcin1, Epha4, Fbxo5, Cdkn2c, Myom1, Kif20a, E2f1, Fam83d, Cks2, Grb7, Socs1, Aspm, Cenpe, Tnni3, Ccne1, Cdc25b, Ccnb1, Ccnf, Myom2, Racgap1, Tuba4a, Sgo1, Tpx2, Kif11, Aurkb, Kif14, Top2a, Prc1, Plk1, Aurka, Ccnd2, Cdc25c, Ccnb2, Ccna2, Cdc6, Angpt4, Ccno, Skap1, Jakmip3, Arhgef16, Rhoh, Brsk2, Piwil1, Ptprr	45
Molecular function	GO:0016887	ATPase activity	40	3.42653	1.173e-11	2.71177e-09	Tnnt2, Hspa1b, Hspa1a, Myh7, Dync1i1	5	Rfc5, Blm, Kif24, Mcm4, Katnal2, Kif18a, Atad2, Rad54b, Atp7b, Rad51b, Kif20a, Chtf18, Ercc6l, Kif23, Fignl1, Kif2c, Cenpe, Polq, Pif1, Kif22, Msh5, Kifc1, Recql4, Dna2, Abca4, Kif18b, Brip1, Kif11, Kif14, Top2a, Kif15, Dscc1, Rad51, Atp10b, Atp2c2	35
Molecular function	GO:0005524	ATP binding	87	2.13011	1.18031e-11	2.71177e-09	Dgkb, Trib3, Hspa1b, Hspa1a, Myh7, Mylk3, Ntrk3, Lrrk1, Ehd3, Pdk4	10	Rfc5, Wee1, Blm, Pkn3, Ak4, Dck, Mcm2, Rad54l, Mvk, Kif24, Chek1, Mcm4, Epha4, Fam20c, Katnal2, Lig1, Plk4, Kif18a, Atad2, Rad54b, Atp7b, Rad51b, Kif20a, Pask, Pik3cg, Chtf18, Ercc6l, Cdk6, Acacb, Kif23, Fignl1, Kif2c, Cenpe, Mcm3, Polq, Pif1, Ube2t, Tk1, Kif22, Msh5, Cit, Pkmyt1, Kifc1, Cdk1, Recql4, Dna2, Mki67, Abca4, Haspin, Kif18b, Brip1, Bub1, Kif11, Aurkb, Nek2, Kif14, Top2a, Pbk, Plk1, Melk, Aurka, Kif15, Bub1b, Orc1, Nlrp3, Fgfr4, Ube2c, Cdc6, Rad51, Smc1b, Atp10b, Stk31, Tdrd12, Brsk2, Bmx, Atp2c2, Myo16	77
Molecular function	GO:0032559	adenyl ribonucleotide binding	89	2.08928	1.85402e-11	3.78631e-09	Dgkb, Trib3, Hspa1b, Hspa1a, Myh7, Mylk3, Popdc2, Ntrk3, Lrrk1, Ehd3, Pdk4	11	Rfc5, Wee1, Blm, Pkn3, Ak4, Dck, Mcm2, Rad54l, Mvk, Kif24, Chek1, Mcm4, Epha4, Fam20c, Katnal2, Lig1, Plk4, Kif18a, Atad2, Rad54b, Atp7b, Rad51b, Kif20a, Pask, Pik3cg, Chtf18, Ercc6l, Cdk6, Acacb, Kif23, Fignl1, Kif2c, Cenpe, Mcm3, Fbp1, Polq, Pif1, Ube2t, Tk1, Kif22, Msh5, Cit, Pkmyt1, Kifc1, Cdk1, Recql4, Dna2, Mki67, Abca4, Haspin, Kif18b, Brip1, Bub1, Kif11, Aurkb, Nek2, Kif14, Top2a, Pbk, Plk1, Melk, Aurka, Kif15, Bub1b, Orc1, Nlrp3, Fgfr4, Ube2c, Cdc6, Rad51, Smc1b, Atp10b, Stk31, Tdrd12, Brsk2, Bmx, Atp2c2, Myo16	78
Molecular function	GO:0016462	pyrophosphatase activity	61	2.53029	2.468e-11	3.78666e-09	Tnnt2, Hspa1b, Hspa1a, Myh7, Rasl11a, Dync1i1, Rasl11b	7	Rfc5, Blm, Ralb, Mcm2, Rad54l, Kif24, Mcm4, Tuba1b, Katnal2, Kif18a, Atad2, Rad54b, Atp7b, Rad51b, Kif20a, Tuba1c, Chtf18, Ercc6l, Phospho1, Tubb4b, Kif23, Fignl1, Kif2c, Cenpe, Mcm3, Polq, Pif1, Kif22, Msh5, Kifc1, Recql4, Dna2, Abca4, Gins1, Kif18b, Brip1, Tuba4a, Rab33a, Kif11, Kif14, Top2a, Kif15, Rab38, Dscc1, Cdc45, Rad51, Gng3, Atp10b, Rhoh, Tdrd12, Gng13, Atp2c2, Myo16, Mx1	54
Cellular component	GO:0044430	cytoskeletal part	120	2.8143	2.2e-16	2.2e-16	Tnnt2, Hspa1b, Hspa1a, Gdpd2, Myh7, Krt20, Map2, Nr0b1, Dysf, Cryab, Mlf1, Ajuba, Tbc1d30, Dync1i1	14	Fscn1, Dsp, Gas2l3, Kif24, Chek1, Psrc1, Spdl1, Haus8, Tuba1b, Fgf13, Katnal2, Plk4, Fbxo5, Kif18a, Ckap2, Myom1, Efcab11, Kif20a, Incenp, E2f1, Fam83d, Tuba1c, Dtl, Cdc20, Cenpu, Cdk6, Tubb4b, Kif23, Kif2c, Spag5, Gtse1, Aspm, Cenpe, Brca1, Tnni3, Anln, Ect2, Mcm3, Ccne1, Stil, Capn6, Kif22, Cdc25b, Shcbp1, Hmmr, Kifc1, Cdk1, Espl1, Ccnb1, Ckap2l, Ccnf, Cenpf, Ndc80, Haspin, Myom2, Kif18b, Cep55, Racgap1, Tuba4a, Nusap1, Sgo1, Knstrn, Tpx2, Kif11, Aurkb, Nek2, Kif14, Top2a, Prc1, Plk1, Ska3, Dlgap5, Birc5, Aurka, Kntc1, Cdca8, Kif15, Bub1b, Ccnb2, Ska1, Dnajb13, Pclaf, Cdc45, Pstpip2, Cdc6, Lrp8, Rad51, Cpeb1, Krt80, Cabcoco1, Skap1, Aunip, Fam107a, Brsk2, Myo16, Cdh1, Pax2	97
Cellular component	GO:0015630	microtubule cytoskeleton	105	3.3795	2.2e-16	2.2e-16	Hspa1b, Hspa1a, Map2, Nr0b1, Dysf, Cryab, Mlf1, Ajuba, Tbc1d30, Dync1i1, Shroom3, Shtn1, Rapsn, Pknox2	14	Mcm2, Gas2l3, Kank4, Kif24, Chek1, Psrc1, Spdl1, Haus8, Tuba1b, Fgf13, Katnal2, Plk4, Fbxo5, Kif18a, Ckap2, Efcab11, Kif20a, Incenp, E2f1, Fam83d, Tuba1c, Dtl, Cdc20, Cenpu, Cdk6, Tubb4b, Kif23, Kif2c, Spag5, Gtse1, Aspm, Cenpe, Brca1, Ect2, Mcm3, Ccne1, Stil, Capn6, Kif22, Cdc25b, Shcbp1, Hmmr, Kifc1, Cdk1, Espl1, Ccnb1, Ckap2l, Ccnf, Cenpf, Ndc80, Haspin, Kif18b, Cep55, Racgap1, Tuba4a, Nusap1, Sgo1, Knstrn, Tpx2, Kif11, Aurkb, Nek2, Kif14, Top2a, Prc1, Plk1, Ska3, Dlgap5, Birc5, Aurka, Kntc1, Cdca8, Kif15, Bub1b, Ccnb2, Ska1, Pclaf, Cdc45, Cdc6, Lrp8, Rad51, Cpeb1, Cabcoco1, Skap1, Aunip, Brsk2, Pax2	87
Cellular component	GO:0005694	chromosome	104	3.84085	2.2e-16	2.2e-16	Phox2a, Trim66, Dync1i1, Klf2, Setd7	5	Rfc5, Blm, Mcm2, Mms22l, Rbl1, Chek1, Pmf1, Spdl1, Chaf1b, Wdhd1, Suv39h2, Plk4, Kif18a, Rad51b, Incenp, Cenps, E2f1, Chtf18, Dtl, Mis18bp1, Ercc6l, Zwilch, Ncapg2, Cenpk, Hmgb2, Cenpu, Prim1, Ncapd2, Cenpp, Fignl1, Kif2c, Spag5, Syce2, Cenpe, Pole, Brca1, Timeless, Cdt1, Ncaph, Cenph, Polq, Chaf1a, Pif1, Cenpm, Kif22, Msh5, Cdca2, Recql4, Eme1, Spc25, Dna2, Ccnb1, Parpbp, Mki67, Gins1, Cenpf, Ncapg, Ndc80, Haspin, Nuf2, Fancd2, Nusap1, Sgo1, Knstrn, Bub1, Asf1b, Aurkb, Nek2, Mybl2, Top2a, Zfp57, Plk1, Esco2, Ska3, Cenpa, Birc5, Aurka, Kntc1, Cdca8, Ccnd2, Cdca5, Bub1b, Orc1, Uhrf1, Cenpi, Ska1, Dscc1, Mcm10, Oip5, Cdc45, Clspn, Rad51ap1, Rad51, Smc1b, Sycp2l, Pou5f1, Spc24, Mael, Aunip	99
Cellular component	GO:0044427	chromosomal part	93	3.86927	2.2e-16	2.2e-16	Phox2a, Trim66, Dync1i1, Klf2	4	Rfc5, Blm, Mcm2, Mms22l, Rbl1, Chek1, Pmf1, Spdl1, Chaf1b, Wdhd1, Suv39h2, Kif18a, Rad51b, Incenp, Cenps, E2f1, Chtf18, Mis18bp1, Ercc6l, Zwilch, Ncapg2, Cenpk, Hmgb2, Cenpu, Prim1, Ncapd2, Cenpp, Kif2c, Spag5, Syce2, Cenpe, Pole, Brca1, Timeless, Cdt1, Ncaph, Cenph, Chaf1a, Pif1, Cenpm, Kif22, Msh5, Recql4, Eme1, Spc25, Dna2, Ccnb1, Parpbp, Mki67, Gins1, Cenpf, Ncapg, Ndc80, Nuf2, Sgo1, Knstrn, Bub1, Asf1b, Aurkb, Nek2, Mybl2, Zfp57, Plk1, Esco2, Ska3, Cenpa, Birc5, Aurka, Kntc1, Cdca8, Ccnd2, Cdca5, Bub1b, Orc1, Uhrf1, Cenpi, Ska1, Dscc1, Mcm10, Oip5, Cdc45, Rad51ap1, Rad51, Smc1b, Sycp2l, Pou5f1, Spc24, Mael, Aunip	89
Cellular component	GO:0005819	spindle	53	6.0231	2.2e-16	2.2e-16	Dync1i1, Syne1	2	Psrc1, Spdl1, Haus8, Katnal2, Fbxo5, Kif18a, Ckap2, Kif20a, Incenp, Fam83d, Cdc20, Kif23, Spag5, Aspm, Cenpe, Ect2, Capn6, Kif22, Cdc25b, Shcbp1, Kifc1, Cdk1, Espl1, Ccnb1, Ckap2l, Cenpf, Haspin, Kif18b, Racgap1, Nusap1, Sgo1, Knstrn, Tpx2, Kif11, Aurkb, Nek2, Kif14, Prc1, Plk1, Ska3, Dlgap5, Birc5, Aurka, Kntc1, Cdca8, Kif15, Bub1b, Ska1, Cdc6, Cpeb1, Aunip	51
Cellular component	GO:0098687	chromosomal region	57	7.46892	2.2e-16	2.2e-16	Trim66, Dync1i1	2	Blm, Chek1, Pmf1, Spdl1, Wdhd1, Suv39h2, Kif18a, Incenp, Cenps, Mis18bp1, Ercc6l, Zwilch, Cenpk, Cenpu, Ncapd2, Cenpp, Kif2c, Spag5, Cenpe, Cdt1, Cenph, Pif1, Cenpm, Recql4, Spc25, Dna2, Ccnb1, Mki67, Cenpf, Ncapg, Ndc80, Nuf2, Sgo1, Knstrn, Bub1, Aurkb, Nek2, Plk1, Esco2, Ska3, Cenpa, Birc5, Aurka, Kntc1, Cdca8, Bub1b, Orc1, Cenpi, Ska1, Dscc1, Oip5, Rad51, Smc1b, Sycp2l, Spc24	55
Cellular component	GO:0000775	chromosome, centromeric region	49	10.0233	2.2e-16	2.2e-16	Dync1i1	1	Pmf1, Spdl1, Wdhd1, Suv39h2, Kif18a, Incenp, Cenps, Mis18bp1, Ercc6l, Zwilch, Cenpk, Cenpu, Ncapd2, Cenpp, Kif2c, Spag5, Cenpe, Cdt1, Cenph, Cenpm, Spc25, Ccnb1, Mki67, Cenpf, Ncapg, Ndc80, Nuf2, Sgo1, Knstrn, Bub1, Aurkb, Nek2, Plk1, Esco2, Ska3, Cenpa, Birc5, Aurka, Kntc1, Cdca8, Bub1b, Cenpi, Ska1, Dscc1, Oip5, Smc1b, Sycp2l, Spc24	48
Cellular component	GO:0000776	kinetochore	36	10.6043	2.2e-16	2.2e-16	Dync1i1	1	Pmf1, Spdl1, Kif18a, Incenp, Cenps, Mis18bp1, Ercc6l, Zwilch, Cenpk, Cenpu, Kif2c, Spag5, Cenpe, Cdt1, Cenph, Cenpm, Spc25, Ccnb1, Cenpf, Ndc80, Nuf2, Sgo1, Knstrn, Bub1, Aurkb, Nek2, Plk1, Ska3, Cenpa, Birc5, Kntc1, Bub1b, Cenpi, Ska1, Spc24	35
Cellular component	GO:0000779	condensed chromosome, centromeric region	38	12.4927	2.2e-16	2.2e-16	Dync1i1	1	Pmf1, Spdl1, Incenp, Cenps, Mis18bp1, Ercc6l, Zwilch, Cenpk, Cenpu, Ncapd2, Kif2c, Spag5, Cenpe, Cdt1, Cenph, Cenpm, Spc25, Ccnb1, Cenpf, Ncapg, Ndc80, Nuf2, Sgo1, Knstrn, Bub1, Aurkb, Nek2, Plk1, Ska3, Cenpa, Birc5, Aurka, Kntc1, Bub1b, Ska1, Sycp2l, Spc24	37
Cellular component	GO:0000777	condensed chromosome kinetochore	33	12.0304	2.2e-16	2.2e-16	Dync1i1	1	Pmf1, Spdl1, Incenp, Cenps, Mis18bp1, Ercc6l, Zwilch, Cenpk, Cenpu, Kif2c, Spag5, Cenpe, Cdt1, Cenph, Cenpm, Spc25, Ccnb1, Cenpf, Ndc80, Nuf2, Sgo1, Knstrn, Bub1, Nek2, Plk1, Ska3, Cenpa, Birc5, Kntc1, Bub1b, Ska1, Spc24	32
Biological process	GO:0007049	cell cycle	176	3.55955	2.2e-16	2.2e-16	Hspa1b, Hspa1a, Cyp26b1, Slc6a4, Bmp2, Nr4a3, Mlf1, Ajuba, Cdh13, Grb14, Dact1, Lrrk1, Sox4, Atf5	14	Wee1, Blm, Ralb, Mcm2, Rbl1, Chek1, Pmf1, Psrc1, Spdl1, Chaf1b, Wdhd1, Pttg1, Suv39h2, Haus8, Tex15, Mcm4, Tuba1b, Lig1, Plk4, Fbxo5, Kif18a, Ckap2, Cdkn2c, Efcab11, Rad51b, Kif20a, Incenp, Cenps, E2f1, Fam83d, Tuba1c, Cks2, Chtf18, Dtl, Mis18bp1, Ercc6l, Zwilch, Ncapg2, Tcf19, Prr11, Cdc20, Cdk6, Tubb4b, Kif23, Ncapd2, Fignl1, Kif2c, Spag5, Syce2, Aspm, Cenpe, Pole, Brca1, Timeless, Cdt1, Ncaph, Anln, Ect2, Mcm3, Cenph, Chaf1a, Ccne1, Stil, Cdkn3, Kif22, Msh5, Cit, Cdc25b, Gmnn, Cdca2, Pkmyt1, Kifc1, Cdk1, Recql4, Espl1, Eme1, Spc25, Dna2, Ccnb1, Mki67, Sapcd2, Ccnf, Gins1, Cenpf, Ncapg, Ndc80, Haspin, Kif18b, Cep55, Nuf2, Racgap1, Brip1, Fancd2, Tuba4a, Nusap1, Iqgap3, Cdca3, Sgo1, Knstrn, Bub1, Tpx2, Kif11, Aurkb, Nek2, Mybl2, Kif14, Top2a, Pbk, Prc1, Plk1, Melk, Esco2, Ska3, Cenpa, Fanci, Dlgap5, Birc5, Aurka, Kntc1, Cdca8, Ccnd2, Exo1, Cdca5, Cdc25c, Bub1b, Ccnb2, Orc1, Uhrf1, Ccna2, Ska1, Dscc1, E2f7, Oip5, Pclaf, Ticrr, Cdc45, Ube2c, Pimreg, Clspn, Cdc6, Rad51, E2f8, Smc1b, Cpeb1, Ccno, Nr2e1, Rmi2, Fanca, Spc24, Mael, Tdrd1, Aunip, Fam107a, Tdrd12, Brsk2, Myo16, Piwil1, Aicda, Dpep3, Fgf8	159
Biological process	GO:0007010	cytoskeleton organization	101	2.49519	2.2e-16	2.2e-16	Avil, Tnnt2, Hspa1b, Hspa1a, Gdpd2, Krt20, Parvg, Map2, Arc, Cryab, Nos1ap, Ajuba, Cap2, Mylk3	14	Wee1, Fscn1, Dsp, Gas2l3, Kank4, Dock2, Kif24, Chek1, Psrc1, Spdl1, Haus8, Tuba1b, Fgf13, Katnal2, Plk4, Fbxo5, Kif18a, Ckap2, Myom1, Efcab11, Kif20a, Tuba1c, Cdc20, Tubb4b, Kif23, Fignl1, Kif2c, Diaph3, Spag5, Aspm, Cenpe, Brca1, Anln, Ect2, Stil, Capn6, Cit, Pacsin1, Kifc1, Espl1, Spc25, Ccnb1, Sapcd2, Ccnf, Ndc80, Myom2, Kif18b, Nuf2, Racgap1, Tuba4a, Nusap1, Sgo1, Knstrn, Tpx2, Kif11, Aurkb, Nek2, Mybl2, Kif14, Prc1, Plk1, Ska3, Cenpa, Birc5, Aurka, Ska1, Dnajb13, Pclaf, Pstpip2, Skap1, Rhoh, Aunip, Fam107a, Brsk2, Nrap	75
Biological process	GO:0022402	cell cycle process	137	4.12148	2.2e-16	2.2e-16	Hspa1b, Hspa1a, Cyp26b1, Mlf1, Grb14, Dact1, Lrrk1, Sox4, Atf5, Klhdc8b	10	Wee1, Blm, Rbl1, Chek1, Psrc1, Spdl1, Pttg1, Suv39h2, Haus8, Tex15, Lig1, Plk4, Fbxo5, Kif18a, Ckap2, Cdkn2c, Efcab11, Rad51b, Kif20a, Incenp, Cenps, E2f1, Fam83d, Cks2, Chtf18, Dtl, Zwilch, Tcf19, Prr11, Cdc20, Kif23, Ncapd2, Fignl1, Kif2c, Spag5, Syce2, Aspm, Cenpe, Pole, Brca1, Timeless, Cdt1, Ncaph, Anln, Ect2, Ccne1, Stil, Cdkn3, Kif22, Msh5, Cit, Cdc25b, Gmnn, Kifc1, Cdk1, Recql4, Espl1, Eme1, Spc25, Dna2, Ccnb1, Mki67, Sapcd2, Ccnf, Gins1, Cenpf, Ncapg, Ndc80, Haspin, Kif18b, Cep55, Nuf2, Racgap1, Brip1, Fancd2, Nusap1, Iqgap3, Sgo1, Knstrn, Bub1, Tpx2, Kif11, Aurkb, Nek2, Mybl2, Kif14, Top2a, Prc1, Plk1, Esco2, Cenpa, Birc5, Aurka, Kntc1, Cdca8, Ccnd2, Exo1, Cdca5, Cdc25c, Bub1b, Ccnb2, Orc1, Ccna2, Dscc1, E2f7, Pclaf, Ticrr, Cdc45, Ube2c, Clspn, Cdc6, Rad51, E2f8, Smc1b, Cpeb1, Ccno, Rmi2, Fanca, Mael, Aunip, Fam107a, Tdrd12, Brsk2, Myo16, Aicda, Dpep3, Fgf8	127
Biological process	GO:0051726	regulation of cell cycle	95	3.23155	2.2e-16	2.2e-16	Hspa1b, Hspa1a, Slc6a4, Bmp2, Nr4a3, Mlf1, Grb14, Dact1, Lrrk1, Sox4, Atf5	11	Wee1, Blm, Rbl1, Chek1, Psrc1, Spdl1, Pttg1, Plk4, Fbxo5, Cdkn2c, Rad51b, Kif20a, Incenp, E2f1, Fam83d, Cks2, Dtl, Zwilch, Prr11, Cdc20, Cdk6, Kif23, Fignl1, Spag5, Aspm, Cenpe, Brca1, Timeless, Cdt1, Ect2, Ccne1, Stil, Cdkn3, Cit, Cdc25b, Gmnn, Kifc1, Cdk1, Recql4, Eme1, Dna2, Ccnb1, Mki67, Ccnf, Cenpf, Ndc80, Haspin, Racgap1, Nusap1, Knstrn, Bub1, Tpx2, Kif11, Aurkb, Nek2, Kif14, Top2a, Prc1, Plk1, Birc5, Aurka, Kntc1, Ccnd2, Cdca5, Cdc25c, Bub1b, Ccnb2, Orc1, Ccna2, E2f7, Pclaf, Ticrr, Cdc45, Ube2c, Clspn, Cdc6, E2f8, Ccno, Nr2e1, Rmi2, Fam107a, Myo16, Aicda, Fgf8	84
Biological process	GO:0006259	DNA metabolic process	86	3.11907	2.2e-16	2.2e-16	Hspa1a, Kcnk2, Gstt1, Tdrd5, Pgbd5	5	Rfc5, Blm, Mcm2, Rad54l, Mms22l, Chek1, Pparg, Chaf1b, Wdhd1, Pttg1, Tex15, Mcm4, Lig1, Fbxo5, Rad54b, Rad51b, Cenps, Chtf18, Dtl, Ung, Hmgb2, Prim1, Fignl1, Ankle1, Pole, Brca1, Timeless, Cdt1, Mcm3, Polq, Chaf1a, Pif1, Ccne1, Ube2t, Tk1, Kif22, Msh5, Gmnn, Cdk1, Recql4, Rrm2, Eme1, Dna2, Parpbp, Gins1, Fancb, Bard1, Brip1, Fancd2, Neil3, Aurkb, Nek2, Top2a, Zfp57, Esco2, Fanci, Exo1, Cdca5, Orc1, Uhrf1, Ccna2, Dscc1, E2f7, Mcm10, Pclaf, Ticrr, Fgfr4, Cdc45, Clspn, Cdc6, Rad51ap1, Rad51, E2f8, Pou5f1, Rmi2, Fanca, Mael, Tdrd1, Aunip, Tdrd12, Aicda	81
Biological process	GO:0000278	mitotic cell cycle	112	4.57778	2.2e-16	2.2e-16	Hspa1b, Hspa1a, Cdh13, Dact1, Sox4, Klhdc8b	6	Wee1, Blm, Rbl1, Chek1, Psrc1, Spdl1, Wdhd1, Pttg1, Tuba1b, Lig1, Fbxo5, Kif18a, Ckap2, Cdkn2c, Efcab11, Rad51b, Kif20a, Incenp, E2f1, Tuba1c, Cks2, Dtl, Zwilch, Tcf19, Cdc20, Tubb4b, Kif23, Ncapd2, Kif2c, Spag5, Cenpe, Pole, Brca1, Cdt1, Ncaph, Anln, Ect2, Cenph, Ccne1, Stil, Kif22, Cit, Cdc25b, Kifc1, Cdk1, Recql4, Espl1, Eme1, Spc25, Dna2, Ccnb1, Mki67, Sapcd2, Ccnf, Gins1, Cenpf, Ncapg, Ndc80, Haspin, Kif18b, Cep55, Nuf2, Racgap1, Tuba4a, Nusap1, Iqgap3, Sgo1, Knstrn, Bub1, Tpx2, Kif11, Aurkb, Nek2, Mybl2, Kif14, Top2a, Pbk, Plk1, Ska3, Cenpa, Birc5, Aurka, Kntc1, Cdca8, Ccnd2, Cdca5, Cdc25c, Bub1b, Ccnb2, Orc1, Ccna2, Ska1, Dscc1, E2f7, Ticrr, Cdc45, Ube2c, Clspn, Cdc6, Rad51, E2f8, Ccno, Fam107a, Brsk2, Myo16, Fgf8	106
Biological process	GO:0007017	microtubule-based process	71	3.09221	2.2e-16	2.2e-16	Hspa1b, Hspa1a, Mreg, Map2, Cryab, Bsn, Dync1i1, Atf5	8	Wee1, Gas2l3, Kif24, Chek1, Psrc1, Spdl1, Haus8, Tuba1b, Fgf13, Katnal2, Plk4, Fbxo5, Kif18a, Ckap2, Efcab11, Kif20a, Tuba1c, Cdc20, Tubb4b, Kif23, Fignl1, Kif2c, Spag5, Aspm, Cenpe, Brca1, Stil, Capn6, Kif22, Kifc1, Espl1, Spc25, Ccnb1, Sapcd2, Ccnf, Ndc80, Kif18b, Nuf2, Racgap1, Tuba4a, Nusap1, Sgo1, Knstrn, Tpx2, Kif11, Aurkb, Nek2, Mybl2, Kif14, Prc1, Plk1, Ska3, Cenpa, Birc5, Aurka, Kif15, Ska1, Dnajb13, Pclaf, Skap1, Aunip, Fam107a, Brsk2	63
Biological process	GO:0000226	microtubule cytoskeleton organization	66	3.77469	2.2e-16	2.2e-16	Hspa1b, Hspa1a, Map2, Cryab, Atf5	5	Wee1, Gas2l3, Kif24, Chek1, Psrc1, Spdl1, Haus8, Tuba1b, Fgf13, Katnal2, Plk4, Fbxo5, Kif18a, Ckap2, Efcab11, Kif20a, Tuba1c, Cdc20, Tubb4b, Kif23, Fignl1, Kif2c, Spag5, Aspm, Cenpe, Brca1, Stil, Capn6, Kifc1, Espl1, Spc25, Ccnb1, Sapcd2, Ccnf, Ndc80, Kif18b, Nuf2, Racgap1, Tuba4a, Nusap1, Sgo1, Knstrn, Tpx2, Kif11, Aurkb, Nek2, Mybl2, Kif14, Prc1, Plk1, Ska3, Cenpa, Birc5, Aurka, Ska1, Dnajb13, Pclaf, Skap1, Aunip, Fam107a, Brsk2	61
Biological process	GO:0007346	regulation of mitotic cell cycle	61	4.04426	2.2e-16	2.2e-16	Hspa1b, Hspa1a, Dact1, Sox4	4	Wee1, Blm, Rbl1, Chek1, Psrc1, Spdl1, Pttg1, Fbxo5, Rad51b, Incenp, E2f1, Cks2, Dtl, Zwilch, Cenpe, Brca1, Cdt1, Ccne1, Cit, Cdc25b, Cdk1, Recql4, Eme1, Ccnb1, Mki67, Ccnf, Cenpf, Ndc80, Haspin, Nusap1, Bub1, Tpx2, Kif11, Aurkb, Nek2, Kif14, Top2a, Plk1, Birc5, Kntc1, Ccnd2, Cdca5, Cdc25c, Bub1b, Ccnb2, Orc1, Ccna2, E2f7, Ticrr, Cdc45, Ube2c, Clspn, Cdc6, Ccno, Fam107a, Myo16, Fgf8	57
Biological process	GO:0048285	organelle fission	81	5.72259	2.2e-16	2.2e-16	Hspa1b, Hspa1a, Cyp26b1, Lrrk1, Klhdc8b	5	Blm, Chek1, Psrc1, Spdl1, Pttg1, Suv39h2, Tex15, Fbxo5, Kif18a, Incenp, Cenps, Cks2, Chtf18, Cdc20, Kif23, Ncapd2, Fignl1, Kif2c, Mtfr2, Spag5, Syce2, Aspm, Cenpe, Cdt1, Ncaph, Ccne1, Kif22, Msh5, Cit, Cdc25b, Kifc1, Espl1, Eme1, Ccnb1, Mki67, Ccnf, Ncapg, Ndc80, Haspin, Kif18b, Nuf2, Racgap1, Brip1, Fancd2, Nusap1, Sgo1, Knstrn, Bub1, Tpx2, Kif11, Aurkb, Nek2, Mybl2, Kif14, Top2a, Plk1, Birc5, Aurka, Cdca8, Ccnd2, Cdca5, Bub1b, Ccnb2, Ccna2, Dscc1, Ube2c, Cdc6, Rad51, Cpeb1, Ccno, Fanca, Mael, Tdrd12, Mx1, Dpep3, Fgf8	76
KEGG pathway	mmu03030	DNA replication	15	9.2115	1.09683e-11	1.76042e-09	-	0	Rfc4, Rpa2, Pcna, Pola2, Mcm6, Rfc5, Fen1, Mcm2, Mcm4, Lig1, Prim1, Pole, Mcm3, Dna2, Mcm5	15
KEGG pathway	mmu04110	Cell cycle	35	6.11604	2.2e-16	2.2e-16	Myc	1	Pttg1, Fbxo5, Cdc20, Ccne1, Pkmyt1, Cdk1, Espl1, Ccnb1, Sgo1, Bub1, Plk1, Aurka, Cdc25c, Ccnb2, Smc1b, Cpeb1, Mos	17
KEGG pathway	mmu03460	Fanconi anemia pathway	13	5.47874	3.71412e-07	3.97411e-05	-	0	Rpa2, Blm, Cenps, Brca1, Ube2t, Eme1, Fancb, Brip1, Fancd2, Fanci, Rad51, Rmi2, Fanca	13
KEGG pathway	mmu04114	Oocyte meiosis	18	3.3642	5.22412e-06	0.000419236	Pgr	1	Pttg1, Fbxo5, Cdc20, Ccne1, Pkmyt1, Cdk1, Espl1, Ccnb1, Sgo1, Bub1, Plk1, Aurka, Cdc25c, Ccnb2, Smc1b, Cpeb1, Mos	17
KEGG pathway	mmu03440	Homologous recombination	10	5.24232	1.29722e-05	0.000832818	-	0	Rpa2, Blm, Rad54l, Rad54b, Rad51b, Brca1, Eme1, Bard1, Brip1, Rad51	10
KEGG pathway	mmu04914	Progesterone-mediated oocyte maturation	14	3.34343	6.27193e-05	0.00335548	Pgr	1	Kif22, Cdc25b, Pkmyt1, Cdk1, Ccnb1, Bub1, Plk1, Aurka, Cdc25c, Ccnb2, Ccna2, Cpeb1, Mos	13
KEGG pathway	mmu04115	p53 signaling pathway	12	3.63271	9.18495e-05	0.00421196	Serpine1, Perp	2	Cdkn1a, Chek1, Cdk6, Gtse1, Ccne1, Cdk1, Rrm2, Ccnb1, Ccnd2, Ccnb2	10
KEGG pathway	mmu05414	Dilated cardiomyopathy (DCM)	13	3.1395	0.000219469	0.00863	Tnnt2, Tnnc1, Myh7, Pln, Ryr2, Itga6, Myh6, Cacnb1	8	Sgcd, Tnni3, Adrb1, Cacna1d, Cacng5	5
KEGG pathway	mmu04724	Glutamatergic synapse	15	2.82809	0.000241963	0.00863	Grin3a, Slc38a3, Gng4, Slc1a3, Grm8, Slc1a6, Grin2b	7	Shank2, Pla2g4a, Cacna1a, Cacna1d, Gng3, Pla2g4c, Gng13, Pla2g4d	8
KEGG pathway	mmu03430	Mismatch repair	6	5.86187	0.00038541	0.0123717	-	0	Rfc4, Rpa2, Pcna, Rfc5, Lig1, Exo1	6

### Sheet: Excel Table S5
Supplemental table S5: GO term and KEGG analysis for ovulation window
Category	Term	ID	Number of DEGs	Enrichment ratio	p-Value	FDR	Up-regulated genes	Up-regulated genes number	Down-regulated genes	Donw-regulated genes number
Molecular function	protein binding	GO:0005515	1250	1.21627	5.51094e-20	1.37057e-16	Cd3e, Hspa1b, Hspa1a, Eaf2, Psmb11, Sim1, Ldb3, Slc5a2, Cd3d, Slc4a1, Prkcg, Pdzd7, Kcne2, Hepacam, Asb2, Flt3, Myoz3, Obscn, Lgsn, Cd79b, Srcin1, Neurog2, Nphs2, Hpca, Atp1a2, Pdlim3, Npas4, Zscan10, Alb, Tmprss7, Batf, Bsx, Trib3, Cdhr1, Lnx1, Slc6a19, Ucp1, Klhl40, Krt20, Trpv3, Rsph6a, C1ql3, Hnf4a, Nlrp6, Klrk1, Actc1, Muc5ac, Crx, Lgals4, Adam2, Grb14, Aqp5, F2, Mc1r, Piwil4, Ptprh, Il27, Nmrk2, Plin1, Kcnk1, Prdm14, Ptprr, Scn11a, Itgb4, Npc1l1, Adipoq, Fhl1, Ano1, Gcm1, Tmem25, Arhgef28, Thrsp, Il13, Rapgef4, Taf7l, Ttc36, Selplg, Kremen2, Camk2a, Phf24, Spta1, Prkn, Il12a, Tbata, Fbxo15, Drd1, Rd3, A1cf, Stra8, Tssk4, Per2, Syt2, Fbxo32, Pak3, Iqub, Fhl2, Slc30a10, Mei4, Trpv1, Rgs11, Ano2, Ascl3, Il17f, Abcc2, Epha8, Zswim2, Jsrp1, Ica1l, Bfsp1, Il31, Ankrd2, Rfx4, C1qtnf9, Npas1, Pld4, Bcar3, Slc26a3, Becn2, Tcte1, Gata1, L1cam, Synpo2l, Cfap65, Lin7b, Necab3, Stag3, Epm2a, Bbs9, Meiob, Cd74, Jun, Espn, Myo6, Kif27, Atp6v0a1, Cacna1a, Daam2, Dcx, Slamf7, Tecta, Myh6, Il2ra, Ddit3, Cbln3, Ppfia4, Rag1, Grpr, Prkar2b, Erbb3, Wdpcp, Artn, Cps1, Crtam, Ddx60, Trpv4, Sytl4, Myocd, Cldn19, Mpz, Spata1, Unc80, Eya2, Itk, Smyd3, Lamc2, Trim38, Mapk8ip1, Cacna1g, Mapk8ip2, Klb, Ddx4, Cidea, Atg10, Trim66, Tlr4, Dnm1, Dock8, Ccr7, Myzap, Sync, Cngb3, Zbp1, Cd180, Grip2, Cdkn3, Alox5ap, Camk2b, Cyfip2, Foxp2, Cys1, Tulp1, Hnf1b, Ppm1j, Dclk3, Mx1, Tmem204, Dsp, Ift88, Sox10, Golga7b, Mpv17l, Edn1, Nfatc1, Hormad2, Robo4, Dixdc1, Exoc4, Serpine1, Gzmm, Cdc42ep3, Arhgap29, Tgfb1i1, Itih4, Dok7, Pik3cg, Rec8, Prph, Grik1, Igf2, Ldhd, Txnip, Prkdc, Fuz, Colq, Csrp1, Ccdc141, Cables1, Nr0b2, Unc93b1, Ank3, Tlr9, Stap1, Espnl, Itpr2, Cd247, Mapk10, Rab27a, Cd4, P2rx7, Dnajb13, Nos2, Esyt1, Palmd, Mybpc3, Ccnb2, Sgcg, Gli1, Sgip1, Nostrin, Slc27a1, Gfra3, Tlr6, Ell3, Pdzd3, Fancd2, Spesp1, Syp, Amelx, Rbfox3, Chrnb2, Exph5, Fcho1, Atp2a3, Hspb11, Themis2, Nrros, Gnat1, Rcan1, Ctc1, Dync1i1, Tef, Kcnq1, Inca1, Brca2, Crb1, Per3, Fbxl2, Ubc, Pcbd2, Nxnl1, Cenpk, Ttc8, Fhl5, Amotl2, Hadh, Epas1, Dscam, Lcp2, Mef2c, Ptpn22, Wnt2b, Hcn1, Angpt2, Agap2, Lhx3, Nrep, Nr1i2, Ngfr, Frmd7, Vegfd, Tbx1, Mzb1, Vgll1, Tectb, Nrxn2, Nkx2-2, Sox6, Cacna1d, Pip5kl1, Lcp1, Drp2, Foxo1, Rimbp3, Spef2, Ticam2, Grid2ip, Vil1, Sgcd, Stra6, Mapk15, Ikzf3, Atp7a, Slc6a3, Tcp11, Tln2, Snai2, Cd274, Neurod1, Muc2, Scube2, Erg, Sema4g, Neurl2, Net1, Calr3, Spag8, Actn2, Kif5a, Ngly1, Adgrf1, Scn7a, Osbpl1a, Il17re, Nek8, Fzd4, Rsad2, Syce1, Bhlhe41, Herpud1, Gpr179, Neb, Ppox, Tbx21, Srf, Sytl2, Trappc9, Arhgef6, Zic3, Ush2a, Abcd2, Tnfsf14, Drd3, Tdrd6, Rsph1, Tenm2, Bsn, Ifit1, Azin2, Bmerb1, Rfc4, Ptpn6, Cers1, Glrb, Atl1, Tmc1, Mcoln1, Scn8a, Myo7a, Marveld2, Grin1, Dysf, Pou4f3, Eno4, Jak3, Cspg4, Nr4a2, Krt7, Efcab9, Otx1, Nfatc2, Duox1, Arhgap33, Ripk4, Plxdc1, Osbpl8, Nlrc3, Krt8, Cnga3, Slc3a1, Mylk, Asb15, Il22ra2, Ift172, Scarf1, Scml2, Sox18, Prim1, Elmo3, Egf, Pax5, Dnm3, Clic4, Akap7, Tjp3, Prkch, Aspn, Piwil2, Entpd2, Lhx6, Tgfbr3, Carf, Arhgef15, Otof, Cmya5, Dok2, Ppp3cc, Mlph, Ccl4, Pik3ap1, Gstm2, Nyap2, Capn6, Chrnb1, Rspo1, Dpf3, Matn1, Cd40, Ntng1, Phox2a, Wwox, Hcn3, Cav1, Itgb3bp, Cldn11, Actg1, Trem2, Fmn1, Map2, Cd5, Acy3, Trim72, Chaf1b, Eln, Mpig6b, Iqgap3, Mmrn2, Ffar4, Nfasc, Lhx2, Synm, Phyh, Dll4, Tom1l1, Acta1, Rapgef3, Adcy8, Cd36, Traf5, Prkcz, Catsper3, Map4k1, Lpxn, Rasip1, Napb, Mapre3, Akap6, Kif9, Adrb1, Tbc1d32, Cenph, Cdk5r1, Pomc, Sh2d3c, Carmil2, Pkp2, Gipc2, Shoc1, Myrip, Thbs2, Rnf157, Nfu1, Radil, Mfng, Rps6ka5, Evc, Ndc80, Tfcp2l1, Il18r1, Rilp, Slc22a17, Hnf1a, Vav1, Cadps, Cacna1h, Mroh2b, Gpr17, Dzip1, Prnd, Fas, Cd160, Ccl3, Hspa8, Sirt3, Chd5, Angpt1, Usp50, Ccr10, Myt1, Dtx3, Sptbn4, Lmo2, Pola1, Jup, Ebf2, Lrp2bp, Trim67, Retreg1, Plekho1, Acta2, Itgb2, Irs1, Sepsecs, Nrap, Oprd1, Cnst, Triml1, Ropn1l, Dcxr, Anxa1, Dock1, Gria2, Utrn, Sorbs1, Plekhh2, Rtn4r, Cnksr2, Stap2, Ivns1abp, Timeless, Pdcd1lg2, Erbb4, Ksr2, Fkbp7, Pld6, Prdm9, Jag2, Ikbke, Cd300a, Rhoh, Ift81, Fbxl13, Fhdc1, Cd48, Pik3cd, Plgrkt, Adamtsl2, Vstm4, Notch4, Pstpip1, Kcnma1, Rph3al, Sarm1, Arid5a, Wfikkn2, Syt1, Mast1, Pick1, Syce2, Amn1, Stat1, Timd4, Crtac1, Dnaaf4, Nphp1, Mtbp, Rad51c, Stat4, Emid1, Aif1, Ddrgk1, Ceacam1, Phyhip, Ptprd, Dazl, Tshz1, Gata3, Ctnna3, Hdac9, Kif17, Acrbp, Laptm5, Rhbdd3, Prnp, Cfap157, Tshz2, Rassf6, Tex14, Ltbp4, Ntf3, Ptprb, Sptbn5, Clgn, Cdk5, Pcdh15, Pycard, Smpd3, Fgfr4, Fech, Atp2b4, Ccl2, Ntrk1, Astn1, Scg3, Pecam1, Cdc25c, Smpdl3b, Ttn, Sirt5, Abca7, Ephb1, Unc119, Lhx9, Fgf7, Cntnap2, Atrnl1, Grb7, Peli2, Cdk10, Gstm1, Ccl25, Dis3l2, Sorcs2, Ednrb, Nr1d2, Adam11, Mlkl, Il27ra, Bscl2, Kdr, Tfap2c, Bnc1, Afap1l1, Cdh1, Ankrd6, Dzip1l, Esr2, Nrip2, Abca12, Sall4, Vsir, Col26a1, Gjb2, Fermt3, Cdk5rap3, Chek1, Fez1, Rhpn1, Gtf2a1l, Adam8, Apba1, Selenop, Ablim1, Celsr1, Gab2, Plin3, Tube1, Tyrobp, Rorc, Pip5k1b, Hint3, Tpm2, Syne3, Gadd45g, Des, Gbp4, Wnt7b, Bmp5, Fbxo6, Dpp6, Mastl, Hsp90aa1, Adora1, Nol3, Neurl1b, Unc13d, Enkur, Cacnb4, Xrcc5, Fkbp1b, Il17rc, Ptprz1, Gab3, Smarca2, Stk31, Rab39b, Fbln2, Kcna5, Krt18, Lama1, Rbm44, Sntg2, Parvb, Shcbp1, Kit, Mpp3, Lpin1, Tctn3, Rhobtb1, Nek7, C1qa, Ehd4, Tkfc, Ebf3, Plppr3, Prrg2, Pard3b, C1qtnf7, Ankrd42, Ppfia2, Hdac5, Cntd1, Bach2, Pld1, Icam2, Bag3, N6amt1, Lmcd1, Cdh13, Melk, Psen2, Spg7, Frzb, Frmd4b, Tsc22d3, Lmf1, Gls, Trim59, Mad2l1, Adra2a, Mycl, Barx2, Klhl3, Ceacam20, Cacna1b, Plekhb1, Gprasp1, Ryr2, Tbx4, Lag3, Enah, Aspscr1, Tmem47, Lgi4, Rad51, Pdcd4, Apoa1, Nr2e1, Rac3, Psd, Akap5, Sptb, Tex15, Dlgap1, Apoe, Ptprm, Cc2d2a, Flt4, Tek, Ncf1, Etfa, Mdk, Bbc3, Fbxo43, Plce1, Atp6v1g2, Pik3r3, Kxd1, Spata7, Gria4, Casp7, Zfp57, Crip2, Rph3a, Pak1, Bcl2, Eng, Prrt2, Hdac11, Fnip1, Mapkbp1, Vash1, Lin28a, Rit1, E2f1, Spi1, Cubn, Mrc1, Adcy5, Ift52, Mitf, Parn, Wdhd1, Nanos2, Notch3, Sgce, Plod1, Kcnmb1, Pmf1, Tle6, Scn5a, Btn1a1, Ldb2, Diaph3, Egflam, Bmp2, Atr, Cenpu, P3h3, Evc2, Nes, Stil, Parpbp, Sox17, Tubd1, Stmn1, Esrrb, Rho, Arl13b, Zcchc12, Ptpn13, Rad18, Mttp, Ina, Pam16, Dpysl3, Optn, Ace2, Serpinh1, P4ha2, Homer1, Rassf5, Sirt2, Trim24, Pgam2, Hhex, Cep55, Nid2, Eid1, Bbs2, Gga2, Oga, Pabpn1l, Tubb3, Ppt1, Jdp2, Ksr1, Cep120, Sycp2, Cyld, Lrif1, Mlxipl, Thbs4, Parp2, Taf4b, Ncam1, Arhgdig, Tas1r3, Pls1, Kcp, Kcnab1, Fyn, Uaca, Nr1d1, Emd, Kifc1, Atl3, Tdrd9, Sh3kbp1, Trim60, Arrb1	890	Dffb, Limk1, Abcf2, Asxl2, Tshz3, Ier3, Med1, Prox1, Prmt6, Ldlr, Ccnd3, Mrfap1, Sema6d, Phip, Ddx3x, Kdm1b, Smcr8, Erc1, Kpna1, Aldh1l1, Sfrp1, Dnajc5, Reep1, Sh2b2, Glis2, Hif1an, Adrb2, Rps19bp1, Malt1, Stim2, Tbc1d13, Akna, Sigmar1, Acvr1b, Agtrap, Tnfrsf1b, Nr2c2, Mib1, Bloc1s4, Foxp1, Mcm9, Ednra, Sgk1, Ppp4r3b, B9d2, Dclre1b, Thrb, Ndst1, Htra1, Il1r1, Rasl11b, Ezr, Vhl, Wrap73, Spsb2, Frmd6, Smarcd3, Stard13, Itga3, Dag1, Tsku, Dok1, Coil, Sod2, Map2k3, Irak3, Trim9, Mief2, Prlr, Efnb1, Bop1, Fzd3, Junb, Sertad1, Fgfr1, Axl, Eya1, Micall2, Fbxw7, Nectin2, Acan, Asl, Zbtb7b, Svbp, Adgrg6, Nfkbiz, Lime1, Ccnd2, Slitrk4, Frat1, Lrp6, Ndufa4, Insyn1, Fzd5, Clec2d, Zbtb7a, Hps6, Fat4, L3mbtl3, Adipor2, Gdf11, Gli3, Jph2, Irf9, Cyb5r3, Sntb2, Bcr, Tnfsf11, Arc, Plxna1, Efhd2, Yes1, Casp6, Chgb, Rrad, Fadd, Spred2, Tnfrsf1a, Amd1, Fbxl19, Cldn2, Cebpd, Ldlrap1, Bhlhe40, Ckb, Srgap2, Cd44, Nxt1, Ube3a, Pip4k2b, Cited2, Cacnb2, Bves, Acaca, Aifm2, Arhgef12, Cited1, Camk4, Orai1, Trps1, Magee1, Tdgf1, Zc3h12a, Rasl11a, Insyn2a, Mbd1, Myrf, Ppm1l, Hexim1, Klc1, Foxc1, Serpinb9, Vav2, Arf6, Bach1, Tob1, Lrrc4, Kctd12, Xdh, Nefl, Itgb1bp1, B4galt1, Fras1, Cdc73, Ankrd37, Vangl2, Cdc34, Nsg1, Zfpm1, Spry2, Cpt1a, Twist1, Hhip, Adgrb1, Rras2, Hap1, Acly, Efna2, Prkca, Tigit, Gpr161, Wnt4, Moap1, Zfp36l1, Cadm1, Ywhaz, Dusp6, Spen, Tnfaip3, Vasn, Clstn3, Prdm8, Irf4, Il17ra, Hic1, Tbx3, Sall1, Dok6, Gem, Hmga2, Slc1a3, Fem1b, Rnf152, Sbno2, Magi3, Csf2rb, Fzd8, Rsbn1, Gas1, Ppp1r9b, Map3k2, Tfrc, Tmem158, Irs4, Cldn1, Ccne1, Tbx18, Slc2a1, Klf15, Crem, Sema3a, Gabrb3, Arhgap32, Errfi1, Rnd3, Lpar1, Rhog, Wnt5a, Epha4, Hira, Glul, Insig1, Ntrk3, Large1, Sertad3, Kif26b, Adamts4, Abca1, Lingo1, Sav1, Msx1, Nhlrc1, Vegfc, Il23a, Cftr, Cxcl3, Tsc22d1, Epha5, Epop, Nedd9, Tprn, Furin, Stmn2, Lrrk2, Cldn3, Tnfsf18, Hcrtr1, Aicda, Ptprn, Sik1, Trim25, Lrfn1, Bcl9l, Rnf180, Smad7, Snai1, Pdpn, Slc9a3r1, Id1, Ybx1, Traf3ip2, Kcnd2, Dok5, Pcdh18, Rgs2, Itga5, Nrcam, Dll3, Cthrc1, Dyrk3, Tmem100, Zbtb16, Slc4a4, Pcyt1a, Htr4, Rbm47, Id4, Sh3gl2, Cdc42ep5, Nrn1, Mc4r, Usp53, Pcdh9, Per1, Bcl3, Lipe, Notch2, Epm2aip1, Epha7, Heg1, Bin1, Smad6, Gjb3, Dmbt1, Unc5d, Pdzrn3, Cxcr4, Snap25, Sytl3, Myo3b, Jarid2, Gabra5, Clcf1, Sidt2, Plau, Prkg2, Bdnf, Rgs6, Runx2, Sdc1, Lynx1, Ret, Efnb2, Pcdh7, Arhgap26, Chl1, Bmp6, Lox, Nrg3, Slitrk3, Cish, Pde4d, Bmper, Socs3, Klhl14, Kl, Fgf2, Pde4b, Lepr, Col17a1, Chrna4, Adcyap1r1, Snap91, Cdh17, Il33, Id2, Satb2, Runx1, Pgr, Alcam, Hr, Wnt11, Il6, Slit2, Trpa1, Hand2, Ptgs2, Sfrp2, Sema4f, Ptx3	360
Molecular function	identical protein binding	GO:0042802	501	1.32852	3.36502e-13	4.1844e-10	Cd3e, Cd3g, Ghsr, Cd3d, Mrap2, Col2a1, Pdzd7, Kcne2, Pou2f3, Tnn, Ampd1, Cd79b, Ntsr2, Hpca, Alb, Hspb1, Gypa, Bbox1, Lnx1, Defb1, Trpv3, Creb3l3, C1ql3, Slc6a1, Klrk1, Cbs, L3mbtl1, Ptk6, Aqp5, Kcnk1, Adipoq, Ano1, Pgf, Thrsp, Nell2, Pfkm, Atf3, Cebpe, Camk2a, H2bc4, Prkn, Tssk4, Sord, Per2, Tnnt2, Gpr151, Arg1, Fhl2, Trim69, Trpv1, Pycr1, Ano2, Gpr62, Bhlha15, Dpyd, Hpgd, C1qtnf9, Bnipl, Stac3, Slc22a6, L1cam, Epm2a, Jun, Myo6, Rbks, Slamf7, Myh6, Ddit3, Ctnna2, Kcnh2, Rag1, Hmgcs2, Erbb3, Ly6g6d, Crtam, Itga2b, Trpv4, Rasgrp1, Cldn19, Kcnip2, Mapk8ip1, Cep70, P2rx1, Gpr152, Trim66, Tlr4, Dnm1, Ly6g6c, Zbp1, Alox5ap, Camk2b, Foxp2, Hnf1b, Myom1, Best1, Sox10, Tenm4, H2bc6, Hscb, Adora2a, Pik3cg, Grik1, Aire, Apln, Cd247, Cd4, P2rx7, Nos2, Esyt1, Nmral1, Mybpc3, Hacl1, Chek2, Eno3, Slc27a1, Tlr6, Gsto2, Syp, Amelx, Caskin1, Gstz1, Rnasel, Dmc1, Pcyt1b, Rcan1, P2rx3, Tef, Kcnq1, Inca1, Slc22a1, Tpk1, Brca2, Pcbd2, Amotl2, Hadh, Cryz, Slc26a9, Hcn1, Ngfr, Emilin3, Vegfd, Nectin4, Mep1b, Vil1, Cep57l1, Sat2, Ccdc125, Ikzf3, Gja3, Crmp1, Cnga2, Muc2, Scube2, Hp, Actn2, Acot12, Cldn15, Acacb, Vtn, Dpys, Cybrd1, Mns1, Ush2a, Tnfsf14, Sftpc, Tenm2, Hjurp, Pts, Oip5, Atl1, Mcoln1, Myo7a, Tg, Cldn23, Baiap2l2, Dnm3, Npr2, Fhit, Tnfsf10, Pde9a, Entpd2, Paxx, Aoc3, Cmya5, Cldn22, Ccl4, Pik3ap1, Gstm2, Sult1a1, P2rx2, Slamf8, Serpinc1, Lhcgr, Wwox, Cav1, Cldn11, Actg1, Creb5, Acy3, Trim72, Aldh18a1, Psph, C1qtnf3, Dapk2, Traf5, Asns, Aldh1a1, Mapre3, Kif9, Ano6, Gipc2, Cpox, Ndc80, Dnph1, Hnf1a, Fas, Ccl3, Aox1, Angpt1, Lmo2, Hsf4, Fkbp6, Ropn1l, Dcxr, Anxa1, Gria2, Cnksr2, Spata13, Kctd21, Timeless, Trpm4, Pld6, Hmox1, Ikbke, Fbp1, Pstpip1, Kcnma1, Sarm1, Arid5a, Syt1, Pla2g6, Pick1, Mpst, Acat1, Stat1, Prrt1, Phykpl, Aldoc, Gamt, Decr1, Stat4, Nudt14, Ceacam1, Naxe, Dazl, Gata3, S100b, Ofd1, Dhrs4, Prnp, Fap, Sptbn5, Pycard, Smpd3, Oplah, Ntrk1, Khdrbs3, Ttn, Bst2, Grb7, Gstm1, Mcm10, Upp1, Mlkl, Kdr, Cdh1, Vsir, Angptl4, Gjb2, Accs, Cat, Aqp1, Slc9b2, Tyrobp, Ppfibp2, Hint3, Tpm2, Gadd45g, Des, Syn1, Arhgap4, Mmaa, Plekha4, Hsp90aa1, Rnf17, Tlr1, Nol3, Col23a1, Mcoln2, Acy1, Anxa6, Pdgfb, C1qtnf7, Hdac5, Cap2, Cd84, Sult4a1, Cdh13, Scube3, Hvcn1, Tmem38a, Nqo1, Gls, Mad2l1, Pde2a, Apip, Ryr2, Eci1, Rad51, Apoa1, Spata18, Apoe, Ptprm, Tek, Map3k13, Mat1a, Soat1, Gria4, Pak1, Bcl2, Eng, Cubn, Entpd1, Notch3, Rrm2b, Katnal1, Bmp2, Ppcdc, Stil, Mcph1, Kctd9, Txnrd1, Mif4gd, Rad18, Cd53, Dpysl3, Optn, Ace2, Vwa2, Homer1, Rassf5, Pgam2, Hsd17b10, Cep55, Gbp3, Anxa4, Olfml2a, Gpx3, Mipol1, Thbs4, Shmt1, Sdsl, Fyn, Mmp9, Atl3	365	Dffb, Msi2, Ldlr, Pon2, Mrfap1, Itpa, Sfrp1, Sh2b2, Adrb2, Idh1, Malt1, Sigmar1, Agtrap, Trim62, Foxp1, Thrb, Htra1, Mul1, Ezr, Sdcbp2, Sat1, Mpc2, Coil, Sod2, Rilpl2, Pnp, Gad1, Grm7, Fgfr1, Rasef, Fbxw7, Nectin2, Thap7, Asl, Zbtb7b, Aqp11, Lrp6, Kctd7, Castor2, L3mbtl3, Adipor2, Borcs6, Tnfsf11, Htr2a, Casp6, Fadd, Snx33, Amd1, Cldn2, Cebpd, Srgap2, Cacnb2, Acaca, Orai1, Impa1, Ctsc, Hdc, Stc1, Myrf, Pdgfa, Hexim1, Olr1, Kctd12, Xdh, Mgst1, Nefl, Has1, B4galt1, Iah1, Cpt1a, Twist1, Tmem38b, Hap1, Tigit, Kctd11, Man2a1, Peak1, Ywhaz, Aldob, Tnfaip3, Fasn, Ripk2, Tfrc, Scarb1, Cldn1, Slc2a1, Gabrb3, Epha4, Glul, Ugdh, Vstm2a, Msi1, Sav1, Hmgcr, Lrrk2, Cldn3, Adra1d, Tnfsf18, Aicda, Slc9a3r1, Id1, Zbtb16, Slc4a4, Pcyt1a, Sh3gl2, Ncam2, Nrn1, Apcdd1, Epm2aip1, Mrap, Bin1, Smad6, Adarb1, Fzd1, Mcemp1, Prkg2, Sdc1, Calca, Gcg, Flnc, Robo2, Fgf2, M1ap, Lepr, Gdf6, Ier5, Npr3, Pgr, Cxcl5, Alcam, Cdh6, Asgr1, Slit2, Trpa1, Tgm1, Ptx3	136
Molecular function	calcium ion binding	GO:0005509	211	1.50586	1.15185e-10	7.64453e-08	Hrnr, Duox2, Hpca, Cdhr1, Calml3, Syt13, F2, Scgn, Plcb2, Nell2, Fer1l5, Dsc3, Spta1, Myl9, Syt2, Rptn, Ppef2, Colec11, Efcab5, Cdhr2, Anxa13, Efhc1, Necab3, Capn11, Cabcoco1, Cdh24, Rasgrp3, Bglap, Cps1, Rasgrp1, Mmp13, Pla2g1b, Kcnip2, Mctp1, Syt4, Plch2, Plcd4, Celsr3, Tll2, Flg2, Anxa3, Slit1, Mmp12, Rgn, Adgrl4, Itpr2, Pitpnm3, Esyt1, Amelx, Crb1, Rasgrp2, Kcnip1, Chp2, Capn9, Lcp1, Pla2g10, Vil1, Efcab8, Pon1, Scube2, Calr3, Actn2, Stab2, Reps2, Cd93, Aif1l, Tenm2, Grin1, Dysf, Efcab9, Duox1, Efcab12, Egf, Aspn, Otof, Aoc3, Hrc, Guca1b, Matn1, Baiap3, Atp2b2, Vwce, Caps2, Vwde, Dll4, Cdk5r1, Thbs2, Pla2g12b, Pla2g4e, Esyt3, Cadps, Cracr2a, Tbc1d9, Tpo, Anxa1, Trpm4, Cabp4, Fkbp7, Mgmt, Jag2, Pla2g5, Ncald, Notch4, Gca, Calml4, Syt1, Crtac1, Aif1, Hpcal4, S100b, Prnp, Ltbp4, Clgn, Pcdh15, Ttn, P4htm, Susd1, Cdh1, Myl6b, Gjb2, Efcab11, Adam8, Thbs3, Celsr1, Prrg3, Gas6, Eef2k, Egfl7, Nol3, Bcan, Fbln2, Ehd4, Anxa6, Prrg2, Cdh13, Melk, Scube3, Tchhl1, Cib2, Cacna1b, C2cd5, Ryr2, Egfl6, Edil3, Sparcl1, Spock2, Smoc1, Rph3a, Sele, Cubn, Efhb, Notch3, Hmcn2, Egflam, Stab1, Efcab6, Vwa2, Nid2, Efcab2, Anxa4, Efhd1, Umodl1, Thbs4, Pls1	164	Ldlr, Pdp1, Dchs1, Stim2, Anxa11, Mcc, Dag1, Grm7, Rasef, Acan, Doc2a, Fat4, Fam20c, Rhbdl3, Cdh10, Efhd2, Glce, Pcdh10, Enpp3, Pcdh19, Pcdh8, Scin, Cgref1, Clstn3, Thbd, Enpp2, Syt12, Pcdh20, Fat2, Pla2g4a, Pcdh18, Dll3, Dner, Pcdh9, Notch2, Heg1, Cemip2, Tll1, Vcan, Ret, Pcdh7, Galnt3, Cdh17, Runx1, Tnfaip6, Cdh6, Slit2	47
Molecular function	nucleotide binding	GO:0000166	433	1.31204	1.22952e-10	7.64453e-08	Myh3, Hfm1, Prkcg, Myh14, Flt3, Sgk2, Obscn, Abca4, Srms, Atp1a2, Rskr, Cct6b, Dnah1, Nlrp6, Ttll2, Ptk6, Actc1, Popdc2, Nmrk2, Rab36, Grk1, Hspa1l, Rapgef4, Abca6, Pfkm, Camk2a, Acsm3, Rab44, Tssk4, Ak8, Ak7, Pak3, Dnah12, Abca9, Trpv1, Map3k19, Epha8, Dpyd, Coq8a, Pygm, Grk3, Acss3, Msh5, Myo6, Kif27, Rbks, Myo1a, Myh6, Trpm6, Pnck, Cdkl4, Prkar2b, Map3k15, Erbb3, Cps1, Atp1a4, Ankk1, Stk32a, Trpv4, Pdk4, Nek10, Pck2, Dnah2, Itk, Rab33a, Abcc3, Dnah3, Dnah8, P2rx1, Ddx4, Dnm1, Gimap8, Cngb3, Katnal2, Camk2b, Dclk3, Nwd1, Sbk3, Papss2, Nuggc, Ttll13, Pik3cg, Prkdc, Zranb3, Amhr2, Myo1g, Tssk3, Nubpl, Rad51b, Mcm8, Cdkl3, Ulk4, Gimap6, Kifc2, Mapk10, Rab27a, Ppip5k1, Phkg1, Chek2, Slc27a1, Matk, Hkdc1, Map3k21, Atp2a3, Rnasel, Ttbk1, Dqx1, Dmc1, Gnat1, Khk, P2rx3, Adcy4, Tpk1, Mccc2, Hcn1, Mertk, Agap2, Abcg1, Bbs10, Rem2, Aasdh, Pip5kl1, Mapk15, Atp7a, Arl11, Cnga2, Nagk, Pkn3, Acacb, Nek8, Pcca, Prkag3, Mylk3, Diras1, Abcd2, Nlrc5, Rfc4, Atl1, Scn8a, Myo7a, Ttll10, Jak3, Ripk4, Nlrc3, Vwa8, Cnga3, Mylk, Adcy7, Pkmyt1, Dnm3, Akap7, Prkch, Npr2, Fhit, Rragb, Mark1, Myo1f, Entpd2, Lig1, Kcnj1, Sult1a1, Hcn3, Actg1, Atp2b2, Abcc10, Aldh18a1, Pccb, Acta1, Rapgef3, Arl14, Atp8a2, Dapk2, Myh7b, Adcy8, Prkcz, Asns, Map4k1, Cnbd2, Kif9, Mtg1, Rimklb, Rps6ka5, Cracr2a, Hspa8, Chd5, Kif15, Pola1, Acta2, Guf1, Cmpk2, Slfn5, Trpm4, Erbb4, Nadsyn1, Ksr2, Ikbke, Rhoh, Pik3cd, Myo18a, Chtf18, Mast1, Dhx58, Nme4, Hint2, Coasy, Mras, Rad51c, Etfb, Naxe, Tie1, Acsbg1, Hk3, Kif21a, Myh11, Kif17, Rerg, Tex14, Cdk5, Fgfr4, Atp1a3, Oplah, Atp2b4, Ntrk1, Gucy1a1, Rab30, Ttn, Abca7, Uckl1, Ephb1, Cul9, Kif16b, Cdk10, Hspd1, Dhdh, Mlkl, Kdr, Clcn3, Abca12, Chek1, Adcy9, Atp10b, Recql4, Afg1l, Tube1, Pip5k1b, Hint3, Nek1, Eef2k, Gbp6, Mmaa, Mastl, Fars2, Hsp90aa1, Gatb, Map4k2, Xrcc5, Smarca2, Stk31, Rab39b, Bcs1l, Pole, Kit, Gimap4, Rhobtb1, Nek7, Ehd4, Tkfc, Rnd1, Melk, Pold1, Abcb8, Spg7, Gnal, Pde2a, Ak5, Cacna1b, Atp8b3, Map3k8, Tdrd12, Rad51, Fastk, Styk1, Mccc1, Rac3, Acss2, Grk4, Flt4, Tek, Ube2t, Diras2, Dhx57, Mtif2, Map3k13, Mat1a, Wee2, Stard9, Gucy1a2, Pak1, Gucy1b1, Palm3, Rit1, Adcy5, Entpd1, Rad54l, Actg2, Nars2, Gnat2, Katnal1, Pak6, Atr, Chd9, Tubd1, Arl13b, Dars2, Gne, Mos, Acsf3, Hltf, Gbp3, Tubb3, Ksr1, Cdc6, Aurkc, Abca5, Tubal3, Fyn, Wnk3, Atl3, Tdrd9, Tubg2	330	Limk1, Abcf2, Polr2d, Itpa, Ddx3x, Hunk, Pank3, Camkk1, Acvr1b, Clp1, Mcm9, Sgk1, Slc27a4, Tubb4b, Rasl11b, Ak1, Ipmk, Atp13a3, Pde10a, Map2k3, Cdk14, Irak3, Arl4a, Fgfr1, Rasef, Axl, Acsl4, Rps6ka6, Arf3, Fam20c, Ttll12, Rem1, Bcr, Yes1, Tuba1c, Rrad, Nmnat2, Ckb, Pip4k2b, Bves, Acaca, Camk4, Tubb6, Cdk12, Rasl11a, Xrcc3, Pkdcc, Ddx28, Arf6, Aacs, Camk1d, Cdc34, Plk2, Pdxk, Rras2, Mapk13, Acly, Prkca, Cerk, Gnaz, Sphk1, Gem, Ak4, Ripk2, Rragd, Tuba8, Magi3, Ror1, Map3k2, Stk17b, Arl5a, Rnd3, Ephb3, Itpk1, Rhog, Epha4, Glul, Ntrk3, Kif26b, Tor4a, Nrk, Abca1, Cftr, Epha5, Lrrk2, Nt5e, Pfkfb4, Sik1, Hk2, Dyrk3, Pdgfra, Rab20, Epha7, Myo3b, Kalrn, Acvr1c, Mlh1, Prkg2, Ret, Myh4, Slc27a3, Npr1, Arl4d	103
Molecular function	ion channel activity	GO:0005216	68	2.08109	7.32795e-10	3.64492e-07	Chrnb3, Trpv3, Scn4a, Scn11a, Catsper2, Trpv1, Cacna1a, Trpm6, Kcnh2, Kcnf1, Trpv4, Tmem266, Kcnk3, P2rx1, P2rx6, Grik1, Htr3b, Itpr2, P2rx7, Scn3a, Kcnq5, Chrnb2, P2rx3, Kcnq1, Hcn1, Scn2a, Trpm5, Kcns2, Cacna1d, Cnga2, Kcnd1, Glrb, Scn8a, Grin1, Kcnu1, Cnga3, P2rx2, Chrnb1, Gabrb1, Hcn3, Catsper3, Cacna1h, Glra3, Gabra3, Gria2, Cacna1s, Trpm4, Kcnma1, Kcna7, Grin2d, Scn10a, Clcn3, Kcna5, Hvcn1, Cacna1b, Ryr2, Gria4, Kcnv2, Scn5a, Gabra4	60	Tmem120a, Gabrb3, Scn1a, Kcna3, Kcnd2, Gabra5, Chrna4, Trpa1	8
Molecular function	actin binding	GO:0003779	125	1.66327	1.83642e-09	7.61197e-07	Myh3, Ldb3, Mypn, Slc4a1, Myh14, Myoz3, Hpca, Pdlim3, Mobp, Myo18b, Spta1, Prkn, Tnnt2, Ablim2, Tnni1, Synpo2l, Espn, Pof1b, Myo6, Daam2, Myo1a, Myh6, Lrrc10, Trpv4, Xirp1, Lmod1, Limch1, Dmtn, Dixdc1, Gcsam, Cnn2, Myo1g, Espnl, Nos2, Mybpc3, Mybpc2, Phactr2, Tnnt3, Scnn1a, Fscn3, Sntg1, Lcp1, Tnni3, Vil1, Tln2, Actn2, Spire2, Eps8l2, Aif1l, Myo7a, Cnn1, Mylk, Fscn2, Wasf3, Myo1f, Mical3, Mlph, Fmn1, Map2, Nexn, Myh7b, Adcy8, Cdk5r1, Myrip, Kptn, Ipp, Sptbn4, Nrap, Utrn, Parvg, Plekhh2, Ncald, Fhdc1, Pstpip1, Kcnma1, Pick1, Aif1, Coro7, Ceacam1, Dstn, Pdlim2, Sptbn2, Myh11, Fmn2, Ablim1, Tpm2, Syn1, Eps8l3, Tmod4, Sntg2, Parvb, Cap2, Klhl3, Enah, Akap5, Sptb, Cald1, Vash1, Phactr3, Diaph3, Rusc1, Synpo, Pls1, Emd	104	Mical2, Shroom4, Ezr, Dag1, Sntb2, Arc, Alkbh4, Phactr1, Scin, Fmnl2, Ssh1, Enc1, Ppp1r9b, Tns4, Slc6a2, Lrrk2, Cxcr4, Myo3b, Flnc, Cdk5r2, Myh4	21
Molecular function	Catalytic activity	GO:0003824	122	1.62752	1.20653e-08	4.28662e-06	Lgsn, Gys2, Mdh1b, Pfkm, Pak3, Aldh1l2, Dpyd, Hoga1, Pld4, Pygm, Rag1, Cps1, Clybl, Neil2, Sdr39u1, Papss2, Ldhd, Zranb3, Hacl1, Etnppl, Ech1, Gstz1, Pcyt1b, Ganc, Kyat1, Hhipl2, Me2, Neil3, Acacb, Rsad2, Lyzl6, Arsg, Azin2, Enpp6, Slc3a1, Cyp1a1, Naprt, Fhit, Hsd3b2, Ephx1, Fahd2a, Aldh18a1, Mutyh, Phyh, Agxt2, Fah, Sepsecs, Pld6, Mgmt, Fbp1, Phykpl, Aldoc, Hint2, Coasy, Hk3, Echdc3, Oplah, Upp1, Gen1, Pde11a, Accs, Hint3, Mthfd2, Ilvbl, Neil1, Ndst4, Gatb, Tktl1, Enpp5, Galns, Uevld, Tkfc, Pld1, Klhl3, Eci1, Man2c1, Accsl, Nthl1, Pak1, Man2b2, Ppcdc, Eci2, Gne, Hltf, Pgam2, Shmt1	86	Aldh1l1, Hhipl1, Ndst1, Pde10a, Pnp, Pcyt2, Gad1, Asl, Pgam1, Mtap, Gpt2, Nmnat2, Ckb, Enpp3, Acaca, Hdc, Hao1, Gla, H6pd, Camk1d, Gldc, Hhip, Acly, Man2a1, Aldob, Tnfaip3, Fasn, Enpp2, Glul, Large1, Ugdh, Pfkfb4, Aicda, Hk2, Pcyt1a, Ephx2	36
Molecular function	kinase activity	GO:0016301	186	1.46179	1.87445e-08	5.57282e-06	Prkcg, Flt3, Sgk2, Obscn, Srms, Rskr, Alpk3, Ptk6, Nmrk2, Prps1l1, Grk1, Pfkm, Camk2a, Tssk4, Ak8, Ak7, Pak3, Map3k19, Epha8, Coq8a, Grk3, Rbks, Alpk1, Trpm6, Pnck, Cdkl4, Map3k15, Erbb3, Ankk1, Stk32a, Pdk4, Nek10, Itk, Mapk8ip2, Camk2b, Dclk3, Sbk3, Papss2, Pik3cg, Prkdc, Amhr2, Tssk3, Cdkl3, Ulk4, Mapk10, Ppip5k1, Phkg1, Chek2, Matk, Hkdc1, Map3k21, Cnksr1, Sgms2, Ttbk1, Khk, Tpk1, Fggy, Mertk, Pip5kl1, Mapk15, Nagk, Pkn3, Nek8, Mylk3, Adck5, Jak3, Ripk4, Mylk, Dusp16, Pkmyt1, Prkch, Mark1, Aldh18a1, Dapk2, Prkcz, Map4k1, Akap6, Cdk5r1, Rps6ka5, Ccl3, Cmpk2, Erbb4, Ksr2, Ikbke, Pik3cd, Mast1, Pick1, Nme4, Coasy, Tie1, Hk3, Cdk5, Fgfr4, Ntrk1, Ttn, Uckl1, Ephb1, Cdk10, Kdr, Chek1, Pip5k1b, Nek1, Eef2k, Mastl, Map4k2, Stk31, Kit, Mpp3, Nek7, Tkfc, Melk, Ak5, Map3k8, Fastk, Styk1, Grk4, Flt4, Tek, Akap8l, Map3k13, Wee2, Pak1, Pak6, Atr, Gne, Mos, Ksr1, Aurkc, Fyn, Wnk3	130	Limk1, Hunk, Pank3, Camkk1, Acvr1b, Clp1, Sgk1, Ak1, Ipmk, Mob1b, Map2k3, Cdk14, Fgfr1, Axl, Cks2, Rps6ka6, Fam20c, Bcr, Yes1, Ckb, Pip4k2b, Camk4, Cdk12, Pkdcc, Camk1d, Plk2, Pdxk, Mapk13, Prkca, Cerk, Sphk1, Ak4, Ripk2, Map3k2, Stk17b, Ccne1, Ephb3, Itpk1, Epha4, Ntrk3, Nrk, Camk2n2, Epha5, Lrrk2, Pfkfb4, Sik1, Hk2, Dyrk3, Pdgfra, Epha7, Myo3b, Kalrn, Acvr1c, Plau, Prkg2, Ret	56
Molecular function	calmodulin binding	GO:0005516	72	1.9015	2.0167e-08	5.57282e-06	Myh3, Myh14, Obscn, Camk2a, Slc8a2, Trpv1, Slc24a4, Myo6, Cacna1a, Myo1a, Myh6, Pnck, Trpv4, Camk2b, Cnn2, Myo1g, Nos2, Scn3a, Kcnq5, Phkg1, Kcnq1, Fbxl2, Ngfr, Cnga2, Myo7a, Grin1, Cnn1, Slc8a3, Efcab9, Mylk, Myo1f, Ppp3cc, Map2, Atp2b2, Iqgap3, Dapk2, Adcy8, Spata17, Fas, Pde1b, Spa17, Cacna1s, Trpm4, Syt1, Pla2g6, Ceacam1, Myh11, Phkb, Atp2b4, Ttn, Eef2k, Enkur, Phka2, Iqcg, Ryr2, Akap5, Cald1, Rit1, Scn5a	59	Camkk1, Mbp, Grm7, Wfs1, Rem1, Sntb2, Rrad, Camk4, Orai1, Camk1d, Sphk1, Pcyt1a, Myh4	13
Molecular function	growth factor activity	GO:0008083	59	2.03285	2.96448e-08	7.37267e-06	Gdf15, Prok1, Fgf21, Pgf, Il12a, Inhbb, Ccn3, Angptl3, Amh, Artn, Cdnf, Igf2, Ogn, Amelx, Inhbc, Vegfd, Egf, Fgf9, Ccn2, Jag2, Nrg2, Gdf1, Hbegf, Ntf3, Fgf7, Bmp8b, Bmp5, Pdgfb, Bmp15, Gdf9, Mdk, Bmp2, Thbs4	33	Nrtn, Gdf11, Tdgf1, Pdgfa, Bmp3, Lif, Vegfc, Il11, Timp1, Btc, Vgf, Areg, Ngf, Epgn, Osgin2, Il7, Bdnf, Bmp6, Nrg3, Fgf2, Gdf6, Ereg, Bmp8a, Gdnf, Il6, Fgf5	26
Cellular component	membrane	GO:0016020	1790	1.41907	1.83333e-85	1.8865e-82	Cd3e, Calhm4, Cd3g, Slc38a3, Mmp25, Plb1, Slc5a2, Chrm1, Cers3, Ghsr, Opn4, Soat2, Adgrg4, Cd3d, Gpr65, Slc4a1, Prkcg, Mrap2, Kcne2, Tmem54, Hepacam, Tmem236, Hrh4, Pnpla1, Mmd2, Rxfp1, Gjc2, Flt3, Cnr2, Obscn, Lgsn, Lrit2, Rtp3, Adrb3, Cd79b, Kcne1, Lsmem1, Ddn, Adam18, Mc5r, Pigr, Abca4, Lpar5, Ntsr2, Rgr, Nphs2, Hpca, Slc47a2, Atp1a2, Itgb6, Drd5, Tmprss7, Myadml2, Dhrs3, Gypa, C5ar2, Cdhr1, Defb1, Slc6a19, Ucp1, Chrnb3, Ptcra, Myrfl, Trpv3, Prcd, G6pc2, Rep15, Creb3l3, Slc6a1, Nlrp6, Klrk1, Ptk6, Adam2, Grb14, Syt13, Aqp5, Popdc2, Rxfp4, Il5ra, Mc1r, Scgn, Grm8, Lrit1, Lrit3, Lama3, Ptprh, Rnf222, Scn4a, Otop1, Kcnk1, Rtp1, Ptprr, Tmem130, Kcnj6, Slc16a6, Scn11a, Itgb4, Rab36, Npc1l1, Tmem125, Grk1, Slc28a1, Ano1, Slc17a9, Tmem25, Arhgef28, Myct1, Adgrg3, Pgf, Qrich2, Rapgef4, Cyp27b1, Ptgdr2, Btnl9, P2ry4, Nell2, Abca6, Pfkm, Selplg, Slc16a5, Kremen2, Kcnj5, Cuzd1, Fer1l5, Camk2a, Ajm1, Tmem140, Dsc3, Spta1, Catsper2, Slc8a2, Prkn, Tmprss9, Drd1, Tmprss13, Gpr137c, Rab44, Gpr15, Calhm6, Slc7a14, Sord, Hs3st6, Gpr151, Cplx3, Syt2, Asprv1, Lims2, Spata9, Aqp6, Gpr55, Fndc5, Mgam, Cyyr1, Gpa33, Slc30a10, Glipr1, Arhgap45, Tmem220, Alox15, Abca9, Pllp, Trpv1, Ano2, Slc7a4, Hrk, Slc7a3, Brs3, Abcc2, Epha8, Pde6a, Jsrp1, Bfsp1, Gpr62, Arhgap15, Cyp2s1, Fut7, A3galt2, Ltb, Cdhr2, Ifnlr1, Anxa13, Stac3, Pld4, Clec2l, Coq8a, Carmil3, Bcar3, Slc26a3, Slc22a6, Slc24a4, Slc52a3, Trat1, L1cam, Grk3, Cfap65, Lin7b, St14, Cyb5r2, Cyp27a1, Extl1, Epm2a, Bbs9, Serinc4, Ceacam18, Lax1, Nrsn1, Folr2, Selenbp1, Cd74, Fxyd2, Slc16a9, Terb2, Synpr, Gpr176, Myo6, Atp6v0a1, Cox4i2, Cacna1a, P2ry14, Slamf7, Jaml, Cdh24, Ccr4, Tecta, Muc13, Rhbg, Sema5b, Il2ra, Asic4, Fgd2, Psca, Trpm6, Catsperd, Filip1l, Dipk1c, Ctnna2, Kcnh2, Tcta, Grpr, Prkar2b, Gprc6a, Fam205c, Gpr45, S1pr4, Erbb3, Wdpcp, Ppp1r3a, Lvrn, Lgr6, Ly6g6d, Cfi, Kcnf1, Atp1a4, Ms4a2, Stk32a, Yipf7, Crtam, Mmel1, Itga2b, Mtnr1a, Slco1c1, Trpv4, Sytl4, Tmem266, Gcgr, Rasgrp1, Cldn19, Sec16b, Mpz, Greb1l, Kcnip2, Mctp1, Unc80, Gnrhr, Kcnk3, Syt4, Rab33a, Clec1a, Acap1, Lamc2, Tmem154, Abcc3, Dlc1, Paqr6, Plch2, Il15ra, Nrsn2, Aqp9, Tmem184a, Smco3, Lrrc3b, Mapk8ip1, Slc25a42, Tmem63c, Plcd4, Cacna1g, Nkain3, P2rx1, Panx3, Klb, Clic5, Gpr152, Shc4, Dmac2l, Nat8, Tbxa2r, Ssc4d, Dnajb4, Tlr4, Celsr3, Dnm1, Ly6g6c, Dock8, Grm2, Ccr7, Mycbpap, Cnnm1, Nkain2, Zdhhc1, Myzap, Fam163a, Slc24a5, Cngb3, Cd180, Grip2, Tmigd1, P2rx6, Calhm5, Alox5ap, Camk2b, Adgrg7, Anxa3, Cys1, Tulp1, Glt8d2, Slc25a35, B3galt5, Nipal3, Nmur2, Oxgr1, Tmem221, Pomt1, Tmem117, Dmtn, Fndc9, Slc14a1, Slc25a43, Mx1, Best1, Tmem204, Dsp, Nox4, Mogat2, Slc12a8, Sox10, Sspn, Nmur1, Golga7b, Mpv17l, Muc4, Tenm4, Nrm, Ctxn2, Cspg5, Htr1a, Slc13a3, Slco2b1, Slc1a4, Best3, Cdc42ep3, Adgrl4, Xk, Tmem171, Gpr22, Gpr25, Adora2a, Gcsam, Ptafr, Zan, Tmem52, Etfdh, Tm6sf1, Dok7, Ppp1r16b, Pik3cg, Grik1, Rgs3, Rnf144b, Slc18a1, Slc2a6, Slc5a1, Otoa, Rapsn, St8sia6, Amhr2, Letm2, Myo1g, Atp1b2, Asic3, Shisa6, Gng4, Cyp19a1, Flvcr2, Adgrf3, Fshr, Htr3b, Unc93b1, Tmc8, Ank3, Lman1l, Gpr19, Nup210l, Tlr9, Adgrg1, Rtbdn, Itpr2, Pitpnm3, Cd247, Mapk10, Slc19a3, Rab27a, Cd4, P2rx7, Tshr, Esyt1, Palmd, Nemp2, Scn3a, Ccnb2, Taar1, Sgcg, Kcnq5, Ppip5k1, Sgip1, Sec31b, Nipal2, Eno3, Nostrin, Clec9a, Slc27a1, Xkr5, Matk, Gfra3, Tlr6, Hkdc1, Cysltr2, Lair1, Derl3, Osbp2, Pdzd3, Slc47a1, Syp, Aldh3b1, Rftn2, Csf2ra, Clrn3, Chrnb2, Slc35d2, Caskin1, Sgms2, Fcho1, Atp2a3, Fut1, Tmem35b, Cyp2u1, Nrros, Gnat1, Slc23a3, Aqp8, Adam21, Atp4b, Emcn, Dock2, Mmp24, P2rx3, Srd5a2, Adcy4, Smim24, Kcnq1, Psd2, Slc22a1, Scnn1a, Crb1, Fbxl2, Ubc, Dhrs7, Ttc8, Scel, Cxcr5, Sybu, Gpr156, Dscam, Rasgrp2, Slc26a9, Mamdc2, Kcnip1, Hcn1, Scn2a, Trpm5, Evpl, Chp2, Fgd5, Mertk, Ngfr, Spns2, Il31ra, Vegfd, Gpr75, Slc35f2, Abcg1, Kcns2, Cox6a2, Slc15a1, Nectin4, Tectb, Rem2, Ggt5, Nrxn2, Tspan1, Gdpd2, Cacna1d, Mep1b, Pip5kl1, Cd19, Lcp1, Drp2, Tlcd1, Minar1, Atp6v0a4, Cacng5, Ticam2, Grid2ip, Tmem144, Sgcd, Sema7a, Stra6, Slc32a1, Atp7a, Gja3, Slc6a3, Slc9a3, Slc26a8, Mfsd2b, Gpr141, Tcp11, Susd3, Tln2, Mboat4, Cd274, Cnga2, Gng7, Itgae, Ebpl, Sema4g, Calcrl, Pacc1, Stab2, Adgrf1, Qrfpr, Osbpl1a, Cldn15, Lpar4, Enox2, Edar, Il17re, Fzd4, Rsad2, Herpud1, Clec14a, Cd93, Gp9, Chchd6, Tmem63a, Cpt1b, Fcamr, Ppox, Spire2, Slc39a4, Tmem182, Cybrd1, Slc5a8, Aif1l, Sytl2, Diras1, Adck5, Ush2a, Abcd2, Tnfsf14, Fmo3, Kcnd1, Drd3, Tmem212, Avpr1a, Fibcd1, Tenm2, Bsn, Il12rb1, Azin2, Fxyd7, Cavin4, Rtn2, Ccdc107, Slc38a5, Ano7, Glrb, Atl1, Tmc1, Slc16a14, Mcoln1, Scn8a, Marveld2, Grin1, Cyp8b1, Dysf, Stum, Gpr61, Lrba, Jak3, Cspg4, Slc8a3, Pla2g3, Alg6, Spem1, Cldn23, Tmem42, Cd37, Arhgap33, Ripk4, Plxdc1, Kcnu1, Osbpl8, Baiap2l2, Enpp6, Cnga3, Slc3a1, Rnf19b, Adcy7, Gngt2, Scarf1, Specc1, Fam162b, Cyp1a1, Ggt1, Pkmyt1, Egf, Glipr1l2, Fam187b, Dnm3, Gpr132, Clic4, Rnft2, Tmem145, Akap7, Tjp3, Cd82, Il2rg, Prkch, Npr2, Tnfsf10, Art5, Art3, Tmem14a, Pde9a, Gpnmb, Tmem202, Mark1, Entpd2, St8sia1, Tgfbr3, Gsdmd, Kcnj1, Otof, Cxcr3, Sfxn4, Aoc3, Cldn22, Il7r, Slc5a10, Pik3ap1, Pigp, Cd5l, Slc25a48, Hsd3b2, Tmem151a, P2rx2, Guca1b, Tmem71, Chrnb1, Ano5, Gprin1, Slc2a2, Ephx1, Slamf8, Cd40, Gabrb1, Chn2, Ntng1, Adgrf4, Lhcgr, Mboat2, Hcn3, Cav1, Cldn11, Trem2, Fmn1, Cd5, Rnf223, Ackr3, Dock9, Atp2b2, Tmem106c, Acy3, Creb3l4, Trim72, Tmem218, Mpig6b, Alg12, Ppp1r15a, Ffar4, Abcc10, Slc12a5, Aldh18a1, Cngb1, Pafah2, Gsdma, Nfasc, Synm, Slc7a5, Dll4, Antxr1, Tom1l1, Pex11g, Rapgef3, Grhl2, Atp8a2, C3ar1, Mas1, Rgs20, Sez6, Slc4a3, Hepacam2, Myh7b, Adcy8, Cd36, Oma1, Prkcz, Catsper3, Tmem241, Vstm2b, Lpxn, Napb, Carmil1, Adrb1, Mtg1, Cdk5r1, Ano6, Sh2d3c, Carmil2, Slc43a1, Cpox, Btn2a2, Rhd, Cacng7, Mfng, Tom1l2, Evc, Tfcp2l1, Chrm4, Pla2g4e, Il18r1, Kptn, Bet1, Armcx1, Esyt3, Tlcd2, Rilp, Arhgef39, Slc22a17, Abhd3, Cadps, Cnksr3, Cox6b2, Cacna1h, St6galnac3, Cracr2a, Gpr17, Gsg1l, Elovl3, Ccdc188, Rnf225, Prnd, Ly9, Fas, Cd160, Ly6h, Ano4, Hspa8, Tmem175, Lrrn4cl, Slc50a1, Sirt3, Slc2a9, Tmem150a, Hfe, Spa17, Ccr10, Glra3, Sptbn4, Gabra3, Cklf, Emc9, Jup, Cpt1c, Tpo, Glipr2, Retreg1, Borcs5, Plekho1, Gpm6a, Kcnj16, Itgb2, Svop, Oprd1, Cnst, Dcxr, Guf1, Mansc1, Pigz, Anxa1, Retsat, Ptchd4, Dock1, Gria2, Sorbs1, Parvg, Plekhh2, Slc17a7, Rtn4r, Cnksr2, Gal3st2, Stap2, Cacna1s, Slc7a7, Spata13, Dmxl2, Trpm4, Pdcd1lg2, Sv2a, Erbb4, Ksr2, Pld6, Hmox1, Jag2, Cd300a, Ppp1r3f, Opalin, Efr3b, Slc38a9, Rhoh, Slc6a9, Pla2g5, Slc15a3, Cd48, Pik3cd, Plgrkt, Vstm4, Fitm1, Notch4, Pstpip1, Kcnma1, Agpat4, Rph3al, Triqk, Gca, Shisal2b, Syt1, Pla2g6, Mast1, Pick1, Pnpla7, Cd7, Sh3bp5, Frrs1l, Cox7a2l, Tmc3, Slc37a1, Col4a3, Bcap29, Krt1, Prrt1, Timd4, Tmem269, Sema6c, Tm7sf3, Mmp15, Tmem219, Nme4, Tmem8b, Gatm, C5ar1, Pik3ip1, Apobr, Mras, Aif1, Ddrgk1, Coro7, Slc39a11, Hbegf, Oca2, Ptprd, Phex, Tmem107, Tie1, Ano10, Acsbg1, Cln6, Alg1, Prokr1, Syngr4, Slco4c1, Laptm5, Kcna7, Rhbdd3, Slc43a3, Chst8, Prnp, Fap, Slc2a8, Rerg, Alg8, Ptprb, Tnfrsf13c, Pxmp4, Reep6, Tnfsf13, Clgn, Cdk5, Nnt, Pcdh15, Smpd3, Rasa4, Fgfr4, Atp1a3, Fech, Phkb, Atp2b4, Gpr160, Ntrk1, Astn1, Creb3l2, Scg3, Lingo3, Sgpp2, Pecam1, Tnfsf13b, Rab30, Smpdl3b, Abca7, Ephb1, Bst2, Vkorc1, Fmn2, Cntnap2, Atrnl1, Grb7, Kif16b, Peli2, P4htm, Grin2d, Il3ra, Fam171b, Csgalnact2, Dpep1, Sorcs2, Ednrb, Hspd1, Podxl2, Adam11, Rdh5, Mlkl, Il27ra, Bscl2, Kdr, Fxyd6, Spint2, Cdh1, Scn10a, Amer2, Clcn3, Mppe1, Tmem143, Cyb5r1, Abca12, Icam4, Vsir, Dpep2, Fam234a, Cntn4, Gjb2, Tspan17, Mucl3, Slc4a10, Stbd1, Fez1, Aqp1, Adcy9, Atp10b, Ecscr, Adam8, Apba1, Fa2h, Oxtr, Gpr149, Celsr1, Afg1l, Mospd2, Gab2, Plin3, Prrg3, Slc9b2, Tmem255a, Cd68, Mroh7, Tyrobp, Pip5k1b, Ccdc167, Oprl1, Fyb2, Syne3, Des, Ilvbl, Hpn, Cog6, Gng2, Raet1e, Dpp10, Lsamp, Slc17a8, Kcnt1, Plekha4, Dpp6, Hsp90aa1, Ndst4, Tlr1, Adora1, Lrp11, Nol3, Unc13d, Enpp5, Map4k2, Tmem67, Sez6l2, Phka2, Tmprss11a, Ipcef1, Ptprt, Col23a1, Fkbp1b, Il17rc, Sec11c, Ptprz1, Smim8, Rab39b, Kcna5, Ackr4, Bcs1l, Lama1, Sntg2, Rasgrp4, Mcoln2, Parvb, Fcgrt, Maneal, Fam241a, Kcnj4, Kit, Lpin1, Tctn3, Plxnc1, Nipsnap2, Greb1, Cystm1, Tmem72, Ehd4, Noxo1, Yipf2, Plppr3, Anxa6, Cd177, Clec12a, Prrg2, Pdgfb, Opn3, Pard3b, Slc25a28, Abhd14a, Cap2, Cd84, Pld1, Icam2, Bag3, Rnd1, Gpc2, Cdh13, Vsig10, Lrrc8d, Hrct1, Melk, Itgax, Myof, Abcb8, Plscr4, Hvcn1, Use1, Psen2, Spg7, Fundc2, Gng11, Tmem38a, Fkbp11, Lmf1, Cib2, Trim59, Adra2a, Slc16a8, Anpep, Stambpl1, Pde2a, Ceacam20, Ptgis, Cacna1b, Atp8b3, Slc25a34, Plekhb1, C2cd5, Clca2, Ryr2, Atraid, Susd4, Sfxn5, Lag3, Slc44a3, Aspscr1, Scarf2, Tmem47, Tmem39a, Styk1, Rac3, Mfsd13a, Crb3, Tmem80, Spata18, Psd, Akap5, Slc49a4, Egfl6, Ormdl3, Sptb, Dlgap1, Ptprm, Ctss, Flt4, Gpam, Tek, Ncf1, Lama4, Tmem209, Cox18, Plce1, Diras2, Atp6v1g2, Gpr135, Kxd1, St6galnac2, Map3k13, Soat1, Cald1, Gria4, Abhd12, Tmem132a, Cyp1b1, Focad, Rph3a, Sele, Pak1, Bcl2, Eng, Bbs7, Prrt2, Fnip1, Slc25a40, Enpep, Atat1, Palm3, Pcsk4, Tmem230, Rit1, Cubn, Tmem30b, Mrc1, Adcy5, Kcnv2, Entpd1, Heph, Rft1, Slc6a11, Notch3, Sgce, Dele1, Plod1, Kcnmb1, Sft2d2, Scn5a, Gnat2, Btn1a1, Mrc2, Ctxn3, Copg2, Evc2, Rell2, Slco3a1, Mpv17, Dnajc4, Stab1, Csmd3, Slc43a2, Zgrf1, Myadm, Stmn1, Slc6a15, Mboat1, Rho, Arl13b, Pianp, Cd53, Inpp5b, Rab11fip5, Fam151a, Ace2, Homer1, Slc29a1, Mpeg1, Corin, Gxylt2, Gabra4, Sirt2, Hltf, Ralgps2, Smim14, Nid2, Bbs2, Gpm6b, Gbp3, Atg9b, Rnf141, Gga2, Anxa4, Ksr1, Efhd1, Copz2, Umodl1, Cyld, Slc26a11, Gprc5c, Chdh, Smagp, Cox20, Ncam1, Arhgdig, Tas1r3, Abca5, Kcnab1, Fyn, Hexa, Uaca, Lamc3, Tmem69, Emd, Rnft1, Wipi1, Smim19, Atl3, Zfyve28, Sh3kbp1, Arrb1, Racgap1	1286	Limk1, Ier3, Gramd1c, Ldlr, Pon2, Ccnd3, Sema6d, Ddx3x, Erc1, Mpp7, Dnajc5, Reep1, Tmem51, Sh2b2, Tepsin, Bdkrb2, Gsdme, Slc16a12, Cyb561d1, Gga3, Adrb2, Dchs1, St8sia4, Zdhhc12, Stim2, Slc26a2, Tbc1d13, Lpcat3, Tmem37, Sigmar1, Acvr1b, Agtrap, Tnfrsf1b, Pigm, Armcx6, Tpst2, Mib1, Galnt18, Abhd13, Mbp, Ednra, Sgk1, Tmem53, Mmp19, B9d2, Cyp11a1, Tmem127, Galnt4, Hhipl1, Ccdc136, Ndst1, Cyb5b, Htra1, Mul1, Slc27a4, Il1r1, St3gal3, Rasl11b, Cnnm4, Ezr, Sdcbp2, Vhl, Lrrc32, Adgrg2, Smim12, Frmd6, Stard13, Itga3, Dag1, Pigc, Tmem120a, Mpc2, Cdc42ep2, Atp13a3, C1galt1, Pde10a, Cdk14, Rilpl2, Mpzl1, Mief2, Prlr, Gramd1b, Efnb1, Colec12, Fzd3, Arl4a, Tm2d2, Slc10a5, Tnfrsf21, Grm7, Tm2d3, Fgfr1, Tmem164, Axl, Calhm2, Micall2, Nectin2, Cemip, Doc2a, Adgrg6, F2r, Acsl4, Aqp11, Lime1, Ccnd2, Rnf217, Extl2, Slc11a2, Bicd1, Slitrk4, Gypc, Lrp6, Ndufa4, Neto2, Osbpl3, Fzd5, Cdc42se1, Plpp3, Tmem50b, Rnf182, Clec2d, Wwc1, Slc7a11, Spred3, Phlda3, Hps6, Fat4, Kctd7, Slc39a10, Wfs1, Rhbdl3, Adipor2, Ptgfr, Borcs6, Rem1, Xkr8, Arrdc3, Gpr52, Por, Jph2, Cyb5r3, Sntb2, Bcr, Tnfsf11, Cdh10, Arc, Htr2a, B4galnt1, Plxna1, Lpgat1, Efhd2, Yes1, Glce, Lrp12, Rrad, Vps37b, F3, Spred2, St3gal6, Snx33, Tnfrsf1a, Nmnat2, Vps37d, Cldn2, Slc16a3, Emb, Srgap2, Il13ra1, Enpp3, Cd44, Pip4k2b, Cptp, Lhfpl2, Cacnb2, Bves, Aifm2, Paqr9, Tpbg, Arhgef12, Itpripl2, Orai1, Magee1, Tdgf1, Zc3h12a, Rasl11a, Wbp1l, Mgat1, Paqr7, Myrf, Ppm1l, Epcam, Gja5, Pdgfa, Klc1, Olr1, Pla2g15, Arf6, Lrrc4, Kctd12, Mgst1, Pcdh19, Has1, Itgb1bp1, Slc35e4, B4galt1, Far1, Fras1, Vangl2, Adgra3, Gpc1, Tmem88b, Nsg1, Ptprj, Cpne3, Igsf11, Xylt2, Rprm, Spry2, Pcdh8, Cpt1a, Hhip, Tmem38b, Adgrb1, Rnf150, Rras2, Tmem178b, Gpr63, Efna2, Flrt1, Prkca, Cerk, Gpr161, Lrig1, Tmx1, Rnf128, Cadm1, Man2a1, Gnaz, Ormdl2, Ecel1, Lrfn3, Prom1, Sphk1, Mmp16, Vasn, Xylt1, Clstn3, Rims4, Mgat4c, Il17ra, Zdhhc23, Tmem121, Chic1, Gem, Gpr183, Dcbld1, Rgs1, Slc1a3, Vamp1, St3gal1, Rnf152, Magi3, Csf2rb, Fzd8, St6gal1, Gas1, Ppp1r9b, Ror1, Tfrc, Tmem158, Slc25a30, Mgat3, Slc7a8, Thbd, Scarb1, Irs4, Stk17b, Cldn1, Slc2a1, Slc44a1, Prokr2, Syt12, Plppr2, Pcdh20, Gabrb3, Mtfp1, Arhgap32, Errfi1, Igsf3, Scn1a, Rnd3, Ephb3, Svip, Lpar1, Rhog, Kcna3, Pex5, Cx3cl1, Epha4, Fat2, Mfap3l, Glul, Insig1, Ntrk3, Large1, Tram1l1, Gpc5, Slco4a1, Dhcr24, Mr1, Tor4a, Chsy3, Fam210b, Abca1, Chst15, Gpr85, Sc5d, Lingo1, Gal3st3, Fads3, Tgoln2, Vegfc, Slc22a23, Zpld1, Tmem170b, Slc36a1, Slc6a2, Pxylp1, Entpd7, Cftr, Hmgcr, Gpr162, Epha5, Ptger4, Asphd2, Furin, Stmn2, Lrrk2, Nt5e, Pla2g4a, Cldn3, Slc1a5, Shank2, Shisa2, Adra1d, Tnfsf18, Tspan12, Sv2c, Hcrtr1, Ptprn, Lrfn1, Rnf180, Pdpn, Slc9a3r1, Pcsk6, Btc, Phldb2, Sema4a, Hk2, Cntn3, Kcnd2, Lypd3, Pcdh18, Rgs2, Itga5, Mep1a, Nrcam, Galnt16, Shisa5, Dll3, Mpzl2, Tmem100, Slc4a4, Dio2, Pcyt1a, Msmo1, Htr4, Pdgfra, Rab20, Dner, Sh3gl2, Cdc42ep5, Areg, Ncam2, Hs6st1, Nrn1, Mc4r, Abhd2, Apcdd1, Slitrk6, Lipe, Notch2, Pcsk5, Mrap, Epha7, Pgap1, Thsd7a, Heg1, Bin1, Ramp3, Gjb3, Steap2, Dmbt1, Parm1, Slc7a2, Slc25a21, Slc6a17, Unc5d, Tmprss11b, Adora2b, Cxcr4, Snap25, Cemip2, Slc16a13, Epgn, Fzd1, Sytl3, Fmo2, Elovl4, Gabra5, Acvr1c, Rnf125, Antxr2, Mcemp1, Ptgs1, Fzd9, Sidt2, Il22ra1, Gprc5b, Plau, Rdh10, Slc23a2, Prkg2, Igsf9b, Slitrk5, Rgs6, Sdc1, Lynx1, Htr1d, Tnfsf9, Ret, Efnb2, Itga2, Chl1, Nrg3, Slitrk3, Gcnt4, Sstr3, Flnc, Slc16a11, Pde4d, Tnfrsf8, Cdk5r2, Robo2, Klhl14, Tnfsf15, Ppp1r14c, Steap1, Kl, Hcar2, Sertm1, Tspan11, Sqle, Ch25h, Pde4b, Npy1r, Htr1b, Ly6d, Lepr, Col17a1, Chrna4, Peg10, Adcyap1r1, Rtn4rl2, Hs3st5, Snap91, Galnt3, Kcnj8, Baalc, Cdh17, Npr3, Vsig8, Eva1c, Ereg, Lrrn3, Galnt14, Slc27a3, Procr, Adra1b, Alcam, Cdh6, Asgr1, Npr1, Liph, Tmem26, Tacr3, Gfra1, Trpa1, Vstm5, Gpr83, Tgm1, Ptgs2, Sema4f, Arl4d	504
Cellular component	cell projection	GO:0042995	384	1.75214	1.85762e-32	9.55746e-30	Strc, Ldb3, Opn4, Prkcg, Pdzd7, Cfap70, Cnr2, Srcin1, Ddn, Abca4, Atp1a2, Prcd, Rsph6a, Dnah1, Slc6a1, Ptk6, Cfap53, Lrit3, Ptprh, Kcnk1, Pde4c, Grk1, Qrich2, Pfkm, Camk2a, Ajm1, Spta1, Catsper2, Slc8a2, Prkn, Drd1, Rd3, Tssk4, Sord, Atcay, Ak8, Ak7, Dnah12, Arhgap45, Trpv1, Stmn4, Epha8, Angptl3, Ccdc39, Cdhr2, Tcte1, L1cam, Cfap65, Bbs9, Nrsn1, Espn, Myo6, Kif27, Cacna1a, Dcx, Cabcoco1, Ccsap, Alpk1, Fgd2, Catsperd, Nos1ap, Ctnna2, Bglap, Wdpcp, Cfap100, Ly6g6d, Atp1a4, Ankk1, Trpv4, Tmem266, Fank1, Unc80, Dnah2, Dnah3, Dnah8, Tlr4, Ccdc13, Dock8, Grm2, Atoh7, Cys1, Tulp1, Dmtn, Ift88, Exoc4, Tenm4, Htr1a, Ppp1r16b, Prph, Myo1g, Fuz, Cables1, Ank3, Espnl, Pitpnm3, Dnajb13, Palmd, Hspb11, Gnat1, Psd2, Scnn1a, Crb1, Nxnl1, Ttc8, Dscam, Rasgrp2, Kcnip1, Angpt2, Cfap300, Fgd5, Ngfr, Frmd7, Il31ra, Bbs10, Pip5kl1, Lcp1, Drp2, Spef2, Ticam2, Grid2ip, Vil1, Mapk15, Atp7a, Slc6a3, Crmp1, Tcp11, Bbof1, Dync2li1, Actn2, Nek8, Lyzl6, Eps8l2, Aif1l, Arhgef6, Mns1, Ush2a, Kcnd1, Drd3, Rsph1, Tenm2, Bsn, Azin2, Dnali1, Glrb, Rogdi, Atl1, Mcoln1, Scn8a, Ttll10, Cspg4, Slc8a3, Efcab9, Mylk, Fscn2, Ift172, Tanc2, Aspn, Pde9a, Mark1, Mical3, Arhgef15, Otof, Elmod3, Guca1b, Gprin1, Map2, Tmem218, Ffar4, Slc12a5, Antxr1, Cplx1, Atp8a2, Sez6, Adcy8, Catsper3, Aldh1a1, Lpxn, Carmil1, Kif9, Tbc1d32, Cdk5r1, Sh2d3c, Carmil2, Evc, Kptn, Mroh2b, Dzip1, Kiz, Cfap54, Glra3, Sptbn4, Cpt1c, Gpm6a, Tekt2, Ropn1l, Anxa1, Utrn, Plekhh2, Rtn4r, Spata13, Sv2a, Cabp4, Rhoh, Ift81, Fbxl13, Fhdc1, Pstpip1, Sarm1, Pla2g6, Mast1, Dnaaf4, Gamt, Nphp1, Aif1, Ceacam1, Tmem107, Kif21a, Sptbn2, Nme5, Kif17, Ofd1, Wdr19, Cfap157, Fap, Cdk5, Impg1, Ift43, Atp2b4, Abca7, Ephb1, Cntnap2, Grb7, Cdk10, Dpep1, Sorcs2, Afap1l1, Dzip1l, Fermt3, Slc4a10, Fez1, Slc9b2, Tmem67, Enkur, Parvb, Rhobtb1, Ppfia2, Icam2, Rnd1, Iqcg, Cib2, Ceacam20, C2cd5, Enah, Rac3, Tmem80, Psd, Bin2, Sptb, Cc2d2a, Mdk, Cfap45, Plce1, Spata7, Gria4, Rph3a, Pak1, Bbs7, Prrt2, Atat1, Trim46, Adcy5, Ift52, Slc6a11, Sgce, Gnat2, Ift122, Egflam, Evc2, Tubd1, Rho, Arl13b, Ptpn13, Dpysl3, Ace2, Homer1, Sirt2, Synpo, Bbs2, Efcab2, Tubb3, Ksr1, Cyld, Cep131, Pls1, Klhl24, Nr1d1, Arrb1	297	Limk1, Tshz3, Ddx3x, Sh3bp1, Smcr8, Erc1, Cep19, Sigmar1, Mbp, B9d2, Camk2n1, Ezr, Itga3, Rilpl2, Trim9, Micall2, Dock10, Osbpl3, Fzd5, Wwc1, Cttnbp2, Gli3, Bcr, Arc, Htr2a, Nmnat2, Srgap2, Cd44, Gja5, Klc1, Arf6, Kctd12, Nefl, Itgb1bp1, B4galt1, Nsg1, Ptprj, Plk2, Spry2, Pcdh8, Scin, Adgrb1, Hap1, Flrt1, Gpr161, Ssh1, Arhgap44, Lrfn3, Prom1, Clstn3, Nefm, Slc1a3, Spp1, Ppp1r9b, Ror1, Arhgap32, Rnd3, Ephb3, Rhog, Cx3cl1, Epha4, Cfap69, Glul, Epha5, Tprn, Stmn2, Lrrk2, Shank2, Ptprn, Pdpn, Slc9a3r1, Kcnd2, Nrcam, Pdgfra, Sh3gl2, Thsd7a, Slc6a17, Myo3b, Ccdc103, Lynx1, Vcan, Itga2, Rtn4rl2, Alcam, Vstm5, Camp, Sema4f	87
Cellular component	extracellular region	GO:0005576	531	1.52928	7.02961e-28	2.41116e-25	Hspa1a, Gdf15, Col2a1, Tnn, Tafa3, Prok1, Obscn, Scgb3a1, Pigr, Fgf21, Alb, Csn1s1, Defb1, Prcd, Jhy, C1ql3, Tulp2, Dnah1, Muc5ac, Bpifb6, F2, Il20, Cfap53, Scgn, Lama3, Chit1, Il27, Reg4, Adipoq, Tmem25, Pgf, Il13, F8, Nell2, Il19, Dsc3, Crisp2, Cxcl9, Il12a, Inhbb, Fndc7, Ak7, Fndc5, Plg, Glipr1, Ccn3, Mmp10, Rptn, Rnase1, Il17f, Otogl, Colec11, Angptl3, Izumo4, Ccdc39, Il31, Vwa7, C1qtnf9, St14, Sftpb, Cpn2, Cxcl10, Kif27, Dnase2b, Tgm4, Klk14, Tecta, Muc13, Frem3, Gpx6, Dkk2, Cbln3, Bglap, Hapln3, Amh, Artn, Cfi, Ctrb1, Apoa5, Omd, Mmel1, Saa4, Hpx, Nek10, Mmp13, Pla2g1b, Cdnf, Lamc2, Endou, Nxpe4, Il15ra, Insl5, Fmod, Bpifa2, Klkb1, Ssc4d, Cela2a, Pi16, Rnase6, Ccn1, Tll2, Ccdc3, Tulp1, Slit1, Chadl, Mmp12, Bpifb2, Apoc3, Edn1, Muc4, Serpine1, Serpinb5, Ltf, Apoc1, Itih4, Igf2, Wnt10b, Otoa, Adgrg1, Apln, Ulk4, Rtbdn, Ogn, Amelx, Cpxm2, Il24, Nrros, Serpinf2, Kng1, Klk8, Mmp24, Crb1, Zpbp2, Wnt2b, Mamdc2, Angpt2, Inhbc, Emilin3, Vegfd, Adamts16, Cel, Nppb, Mzb1, Tectb, Jchain, Mep1b, Spef2, Pla2g10, Shbg, Lgals7, Agrp, Pon1, Hhipl2, Col8a2, Muc2, Scube2, Hp, Apold1, Enox2, Hgfac, Il17re, Lamb3, Vtn, Lyzl6, Col28a1, Fibin, Igfbp1, Ush2a, Sbspon, Tnfsf14, Sftpc, Hapln4, Adm2, C1rl, Wfdc1, Tg, Prss53, Cdsn, Pla2g3, Enpp6, Il22ra2, Rnls, Egf, Lad1, Tnfsf10, Art5, Aspn, Prss23, Dnase1l3, Tgfbr3, Gsdmd, Ccl4, Cd5l, Ntn3, Apol6, Tnxb, Rspo1, Ccl22, Matn1, Serpinc1, Cd40, Il18, Trem2, Scg2, Vwce, Serpina9, Eln, Hspb6, Vwde, Mmrn2, Cpn1, Bpifb4, C1qtnf3, Fgf9, Pdzd2, Sez6, Vit, Pomc, Gnrh1, Eppin, Thbs2, Pla2g12b, Oxt, Fas, Cd160, Ccl3, Ccn2, Adamtsl5, Angpt1, Cklf, Glipr2, Anxa1, Metrn, Il1a, Ghrl, Prxl2a, Spink13, Abhd18, Pla2g5, Cd48, Adamtsl2, Vstm4, Nrg2, Angptl6, Wfikkn2, C8g, Smpdl3a, Gdf1, Fam3a, Col4a3, Crtac1, Npb, Dnaaf4, Angpt4, C5ar1, Emid1, Il1rn, Naxe, Hbegf, S100b, Nme5, Adamts5, Acrbp, Ofd1, Fap, Ltbp4, Col11a1, Ntf3, Tnfsf13, Pcdh15, Pycard, Smpd3, Impg1, Ccl2, Cpa2, Col8a1, Scg3, Tnfsf13b, Smpdl3b, Postn, Fgf7, Gstm1, Ccl25, Bmp8b, Il27ra, Kdr, Col11a2, Nppc, Icam4, Col26a1, Angptl4, Cntn4, Chrdl1, Selenop, Thbs3, C1qc, Prrg3, Gas6, Ifnk, Spx, Hpn, Egfl7, Wnt7b, Bmp5, Crispld2, Enpp5, Bcan, Ovgp1, Tmprss11a, Col23a1, Ptprz1, Txndc16, Fbln2, Lama1, Fuca2, Pltp, Olfml3, C1qtnf4, C1qa, Abhd15, Prrg2, Pdgfb, C1qtnf7, Bmp15, Glb1l2, Gpc2, Scube3, Timp2, Frzb, Fgfbp3, Mfap4, Lag3, Lgi4, Gdf9, Apoa1, Cpa1, Egfl6, Oosp1, Apoe, Ctss, Tek, Lama4, Mdk, Fam180a, Edil3, Sparcl1, Spock2, Smoc1, Dnah11, Man2b2, Vash1, Col9a2, Tbc1d15, Lrrc17, Adamts14, Hmcn2, Egflam, Bmp2, Bgn, Lcat, Rspo2, Cfp, Ace2, Vwa2, Corin, Nid2, Gpx7, Ppt1, Olfml2a, Gpx3, Umodl1, Thbs4, Kcp, Lamc3, Mmp9	375	Pon2, Samd1, Sfrp1, Sbsn, Prss35, Mmp19, Tfpi2, Hhipl1, Metrnl, Htra1, Il1r1, Aggf1, Cpxm1, Dag1, Tsku, Pnp, Cemip, Acan, Svbp, Nrtn, Apela, Fam20c, Pi15, Ptgfr, Gdf11, Nptx2, Tnfsf11, Chgb, Enpp3, Grem1, Tdgf1, Cxcl2, Stc1, Pkdcc, Pdgfa, Olr1, Pla2g15, Gla, Xdh, B4galt1, Gpc1, Xylt2, Hhip, Adgrb1, Flrt1, Wnt4, Cgref1, Hapln1, Nxph3, Them6, Bmp3, Sprr2d, St3gal1, Tinagl1, Fzd8, Spp1, St6gal1, Lif, Tfrc, Pdyn, Lipg, Enpp2, Sema3a, Wnt5a, Cx3cl1, Fga, Gpc5, Adamts4, Adamts8, Spint1, Vstm2a, Vegfc, Zpld1, Il11, Il23a, Cxcl3, Tafa5, Furin, Timp1, Slc9a3r1, Pcsk6, Ybx1, Btc, Col27a1, Rspo3, Sfrp4, Nrcam, Cthrc1, Col12a1, Pcolce2, Vgf, Ccl11, Pappa, Creg2, Retn, Notch2, Pcsk5, Thsd7a, Sema3d, Dmkn, Dmbt1, Crisp1, Tmprss11b, Ngf, Col24a1, Clcf1, Cga, Il7, Tll1, Ccdc103, Plau, Adamts15, Bdnf, Ism1, Sdc1, Nmu, Vcan, Calca, Chl1, Bmp6, Alkal2, Lox, Nrg3, Gcg, Bmper, Pnoc, Penk, Tnfsf15, Kl, Pthlh, Fgf2, Lepr, Gdf6, Col17a1, Fgl2, Il33, Eva1c, Ereg, Ndp, Bmp8a, Npy, Cxcl5, Crhbp, Gdnf, Brinp3, Nts, Tnfaip6, Wnt11, Il6, Slit2, Liph, Adcyap1, Fgf5, Camp, Sfrp2, Ptx3	156
Cellular component	cytoplasm	GO:0005737	1671	1.21422	9.70681e-28	2.49708e-25	Hspa1b, Hspa1a, Ubtfl1, Hrnr, Myh3, Psmb11, Ldb3, Mypn, Ccdc81, Gdf15, Prkcg, Ppp1r1c, Col2a1, Cfap70, Ankrd45, Hepacam, Myh14, Asb2, Pnpla1, Flt3, Sgk2, Myoz3, Cnr2, Obscn, Lgsn, Rtp3, Spz1, Srcin1, Ddn, Mc5r, Srms, Chac1, Hpca, Atp1a2, Pdlim3, Gys2, Fgf21, Alb, Myadml2, Mobp, Hspb1, Batf, Bsx, Bbox1, Lnx1, Lix1, Cct6b, Klhl40, Krt20, Arhgef38, Prcd, Rsph6a, Aldh3a1, Plaat5, Hsd11b2, Tulp2, Dnah1, Hnf4a, Nlrp6, Cbs, Ptk6, Actc1, Muc5ac, Grb14, Aipl1, Cmbl, Mc1r, Piwil4, Scgn, Myo18b, Ptprh, Nmrk2, Kcnk1, Plcb2, Tagln, Ptprr, Reg4, Kcnj6, Hsd17b11, Itgb4, Prps1l1, Grk1, Fhl1, Ano1, Arhgef28, Hspa1l, Thrsp, Arhgap40, Qrich2, Il13, Rapgef4, Cyp27b1, Taf7l, Nell2, Pfkm, Camk2a, Dsc3, Spta1, Prkn, Il12a, Tbata, Drd1, Ccin, Rd3, Celf5, Myl9, Tspoap1, A1cf, Gpr15, Stra8, Lrrc23, Tssk4, Mettl21c, Atcay, Per2, Actl7b, Tnnt2, Syt2, Fbxo32, Ak8, Lims2, Ak7, Pak3, Aldh1l2, Arg1, Dnah12, Tph1, Fhl2, Ablim2, Trim69, Hsh2d, Arhgap45, Ccn3, Alox15, Lrrc51, Mpp4, Rgs11, Stmn4, Kbtbd13, Bfsp1, Arhgap15, Cyp2s1, Dpyd, Meox2, Hpgd, Dmgdh, Ccdc39, Ankrd2, Bnipl, Anxa13, Stac3, Efhc1, Carmil3, Bcar3, Pygm, Fgd3, Etfbkmt, Kank1, Slc24a4, Trim40, Slc52a3, Becn2, Tcte1, Synpo2l, Cfap65, Necab3, Epm2a, Psmb9, Rgs22, Sftpb, Bbs9, Meiob, Lrrc30, Selenbp1, Aifm3, Cd74, Ubxn11, Capn11, Elf3, Espn, Myo6, Kif27, Atp6v0a1, Cacna1a, Dcx, Rbks, Myo1a, Dnase2b, Cabcoco1, Tgm4, Nudt12, Klhdc1, Rasgrp3, Ccsap, Myh6, Alpk1, Fgd2, Cep128, Ddit3, Nos1ap, Filip1l, Ctnna2, Hnmt, Pnck, Bglap, Cdkl4, Prkar2b, Sphkap, S1pr4, Depp1, Amh, Wdpcp, Cfap100, Lvrn, Eml6, Gstm3, Cps1, Ctrb1, Ankk1, Ddx60, Rasgrp1, Sprr1a, Fank1, Cldn19, Acad10, Kcnip2, Dnah2, Eya2, Neil2, Itk, Pir, Smyd3, Usp11, Endou, Dlc1, Plch2, Trim38, Tmem184a, Bphl, Dnah3, Mapk8ip1, Plcd4, Dnah8, Cacna1g, Cep70, Mapk8ip2, Ddx4, Clic5, Idi2, Dmac2l, Cidea, Mtus2, Atg10, Dnajb4, Tlr4, Fanci, Trim16, Msrb3, Ccdc13, Dnm1, Dock8, Rnf39, Mycbpap, Gimap8, Myzap, Sync, Zc3h12d, Zbp1, Grip2, Tmigd1, P2rx6, Camta1, Cdkn3, Flg2, Katnal2, Camk2b, Cyfip2, Aldh3b2, Anxa3, Cys1, Tulp1, Mageb18, Lmod1, Limch1, Myom1, Mmp12, Dmtn, Dclk3, Mx1, Map7d3, Dsp, Nwd1, Mogat2, Ift88, Sox10, Mpv17l, Edn1, Rgn, Nfatc1, Kank3, Cntln, Muc4, Dixdc1, Exoc4, Tenm4, Serpine1, Serpinb5, Gprasp2, Cdc42ep3, Arhgap29, Tgfb1i1, Hscb, Gcsam, Ltf, Lgals12, Itih4, Pik3cg, Prph, Rgs3, Rnf144b, Txnip, Slc18a1, Csdc2, Rapsn, Myo1g, Fuz, Atp1b2, Asic3, Cryl1, Tssk3, Csrp1, Ccdc141, Aire, Cables1, Cyp19a1, Nr0b2, Tmc8, Plcl2, Ank3, Tlr9, Stap1, Cdkl3, Espnl, Wdr47, Itpr2, Pitpnm3, Gimap6, Kifc2, Cd247, Mapk10, P2rx7, Dnajb13, Nos2, Nmral1, Palmd, Lrrc39, Dusp8, Scn3a, Ccnb2, Sgcg, Gli1, Ppip5k1, Sgip1, Sec31b, Lyplal1, Chek2, Pnma1, Eno3, Nostrin, Slc27a1, Ifit2, Matk, Gsto2, Pdzd3, Amelx, Aldh3b1, Trim31, Rbfox3, Caskin1, Uba7, Fcho1, Gstz1, Rnasel, Ccdc28b, Ttbk1, Themis2, Trim37, Trim17, Cyp2u1, Pcyt1b, Gnat1, Hecw1, Rcan1, Slc23a3, Dock2, Igfn1, Klk8, Khk, Dync1i1, Srd5a2, Adcy4, Kcnq1, Inca1, Arhgap22, Brca2, Scnn1a, Crb1, Insm2, Fggy, Per3, Ubc, Ttc8, Scel, Rin2, Hadh, Epas1, Rasgrp2, Lcp2, Mef2c, Ptpn22, Fscn3, Cryz, Lrrc9, Kcnip1, Hcn1, Cfap300, Ptpdc1, Evpl, Chp2, Fgd5, Mertk, Agap2, Nrep, Tdrd5, Ngfr, Emilin3, Ppp1r14a, Hsd17b1, Cel, Capn9, Tppp3, Sntg1, Nppb, Mzb1, Sfi1, Tspan1, Gdpd2, Arap2, Sox6, Cacna1d, Pip5kl1, Lcp1, Foxo1, Gstt1, Rimbp3, Arhgap18, Spef2, Abhd14b, Haus5, Ticam2, Tnni3, Lgals7, Vil1, Sec14l4, Sgcd, Cep57l1, Sat2, Ccdc125, Mapk15, Ikzf3, Ccdc68, Crmp1, Ccdc62, Tln2, Adad2, Kyat1, Tbc1d2, Arl11, Snai2, Bbof1, Neurod1, Muc2, Erg, Dync2li1, Txlnb, Calcrl, Hcrt, Neurl2, Dlec1, Net1, Kntc1, Spag8, Actn2, Kif5a, Stab2, Ngly1, Acot12, Fanca, Cirbp, Spag5, Hgfac, Pkn3, Il17re, Lrrc2, Nek8, Reps2, Vtn, Prkag3, Mylk3, Dntt, Mroh8, Ankle1, Spire2, Dpys, Sh2d4b, Srf, Eps8l2, Aif1l, Sytl2, Trappc9, Arhgef6, Mns1, Zic3, Ush2a, Nlrc5, Dtd1, Tdrd6, Crip3, Rsph1, Sftpc, Bsn, Ifit1, Omp, Azin2, Dnali1, Ptpn6, Cavin4, Rtn2, Pts, Glrb, Atl1, Myo7a, Marveld2, Grin1, Gstm4, Dysf, Ttll10, Rnf207, Pou4f3, Jak3, Slc8a3, Ppfia3, Trib2, Ppil6, Nr4a2, Krt7, Efcab9, Parp3, Pla2g3, Nfatc2, Spem1, Arhgap33, Ripk4, Plxdc1, Nlrc3, Vwa8, Krt8, Cnga3, Rnf19b, Mylk, Fscn2, Specc1, Cyp1a1, Elmo3, Naprt, Dusp16, Pkmyt1, Knstrn, Dock6, Dnm3, Clic4, Akap7, Prkch, Fhit, Wasf3, Pde9a, Rragb, Mark1, Sclt1, Myo1f, Piwil2, Mical3, Tgfbr3, Gsdmd, Lig1, Arhgef15, Otof, Haus1, Aoc3, Epn3, Cmya5, Dok2, Ppp3cc, Pik3ap1, Cd5l, Elmod3, Gstm2, Amdhd1, Cntrob, Hsd3b2, Capn6, Sult1a1, Arhgef9, Topaz1, Slc2a2, Cd40, Il18, Gabrb1, Lhcgr, Myo5c, Wwox, Cav1, Actg1, Fmn1, Map2, Nexn, Samd7, Scrn1, Ackr3, Txndc2, Atp2b2, Acy3, Vwce, Trim72, Wdr90, Chaf1b, Hspb6, Iqgap3, Cep72, Ppp1r15a, Mbnl2, Aldh18a1, Pafah2, Gsdma, Synm, Ccdc96, Clec7a, Slc7a5, Tom1l1, Acta1, Psph, Bpifb4, Gmppa, Cplx1, Rapgef3, Ttc28, Dnaaf3, Eid3, Arl14, Fgf9, Dapk2, Pdzd2, Rgs20, Sez6, Hepacam2, Myh7b, Fabp3, Cd36, Traf5, Prkcz, Agbl3, Aldh1a1, Map4k1, Lpxn, Rasip1, Mapre3, Cnbd2, Akap6, Carmil1, Kif9, Adrb1, Bdh2, Tbc1d32, Nobox, Cdk5r1, Pomc, Spata17, Sh2d3c, Carmil2, Pkp2, Rimklb, Gipc2, Myrip, Eppin, Cpox, Scaper, Rnf157, Nfu1, Ptpn7, Ppp1r1b, Cacng7, Rps6ka5, Evc, Ndc80, Ccdc57, Tfcp2l1, Rdm1, Chrm4, Pla2g4e, Rilp, Spice1, Ipp, Dnph1, Hnf1a, Vav1, Cnksr3, Cacna1h, Mroh2b, Cracr2a, Dzip1, Kiz, Oxt, Fas, Ccl3, Hspa8, Aox1, As3mt, Selenom, Cfap54, Pde1b, Spa17, Dtx3, Sptbn4, Kif15, Mmp28, Pola1, Emc9, Jup, Babam2, Lrp2bp, Trim67, Lin28b, Lhpp, Plekho1, Acta2, Harbi1, Fkbp6, Gpcpd1, Irs1, Sepsecs, Oprd1, Gstt2, Triml1, Tekt2, Efs, Ropn1l, Anxa1, Arhgap19, Dock1, Utrn, Sorbs1, Parvg, Acot11, Plekhh2, Fam114a1, Cnksr2, Stap2, Cacna1s, Aamdc, Cmpk2, Ivns1abp, Spata13, Ifi44l, Erbb4, Nadsyn1, Cabp4, Ksr2, Hikeshi, Ghrl, Prxl2a, Mthfsd, Stox1, Ikbke, Serpinb11, Efr3b, Fbp1, Adarb2, Rhoh, Ift81, Fbxl13, Pik3cd, Myo18a, Pstpip1, Kcnma1, Chtf18, Rph3al, Trim47, Sarm1, Gca, Syt1, Pla2g6, Mast1, Pick1, Sh3bp5, Mpst, Zbtb20, Cep44, Stat1, Sema6c, Dhx58, Aldoc, Hint2, Dnaaf4, Tmem8b, Gamt, Nphp1, Coasy, Rad51c, Stat4, Nudt14, Rbp1, Aif1, Haus7, Coro7, Il1rn, Slc39a11, Phyhip, Dstn, Zfand1, Dazl, Acot1, Tbc1d4, Lzts2, Capn5, Pdlim2, Acsbg1, Ctnna3, Polb, Kif21a, Hdac9, S100b, Myh11, Kif17, Ofd1, Exd1, Prnp, Wdr19, Cfap157, Mettl8, Krt80, Rerg, Tex14, Sptbn5, Strip2, Tnfsf13, Nr5a2, Cdk5, Pcdh15, Pycard, Dzip3, Smpd3, Trmt9b, Lrrc61, Rasa4, Atp1a3, Ift43, Ccl2, Ntrk1, Pecam1, Fbxl4, Gucy1a1, Tnfsf13b, Cdc25c, Rab30, Ttn, Tpmt, Sirt5, Abca7, Postn, Ccdc14, Uckl1, Ephb1, Epn2, Unc119, Ptpn21, Bst2, Xaf1, Gemin8, Fmn2, Fgf7, Cul9, Sardh, Grb7, Kif16b, Cdk10, Ska1, Gstm1, Upp1, Dis3l2, Hspd1, Nr1d2, Mlkl, Il27ra, Kdr, Spint2, Bnc1, Afap1l1, Cdh1, Ankrd6, Dzip1l, Esr2, Nrip2, Abca12, Pde11a, Sall4, Gjb2, Cdk5rap3, Mucl3, Chek1, Cat, Fez1, Aqp1, Cep112, Gtf2a1l, Ecscr, Adam8, Hps1, Apba1, Recql4, Ablim1, Afg1l, Gab2, Plin3, Gas6, Tube1, Mroh7, Pip5k1b, Aaas, Hint3, Nek1, Tpm2, Syne3, Gadd45g, Des, Spx, Hpn, Gsta3, Arhgap4, Slc17a8, Isg20, Mmaa, Wnt7b, Neil1, Fbxo6, Plekha4, Mastl, Fars2, Hdac10, Hsp90aa1, Rnf17, Trappc6a, Nol3, Tktl1, Neurl1b, Unc13d, Map4k2, Eps8l3, Tmem67, Tmod4, Ipcef1, Cacnb4, Xrcc5, Zranb1, Fkbp1b, Tcim, Ptprz1, Rwdd3, Gab3, Stk31, Krt18, Rbm44, Sntg2, Rasgrp4, Parvb, Shcbp1, Rab3gap2, Kit, Lpin1, Gimap4, Lrrc49, Nek7, Nipsnap2, Ehd4, Trim61, Noxo1, Acy1, Anxa6, Pdgfb, Opn3, Hivep3, Abhd14a, Ppfia2, Hdac5, Rcbtb2, Cntd1, Cap2, Bach2, Pld1, Bmp15, Bag3, Rnd1, Sult4a1, Lmcd1, Cdh13, Lrrc8d, Ccnb3, Melk, Dusp3, Ufsp2, Iqcg, Nqo1, Frzb, Frmd4b, Tsc22d3, Gls, Cib2, Mad2l1, Gckr, Adra2a, Anpep, Pde2a, Klhl3, Ak5, Rcan3, Ptgis, Klf6, Txnrd2, Plekhb1, C2cd5, Apip, Gprasp1, Ddt, Fry, Ryr2, Gpd1, Bsdc1, Enah, Aspscr1, Map3k8, Lmo7, Gdf9, Rad51, Pdcd4, Hspbap1, Rac3, Spata18, Akap5, Acss2, Blvrb, Grk4, Miox, Bin2, Sptb, Tex15, Apoe, Ptprm, Cc2d2a, Flt4, Tek, Ncf1, Hmmr, Stk11ip, Pih1d2, Man2c1, Mdk, Arhgef16, Nusap1, Cfap45, Plce1, Mturn, Rnf32, Bicdl2, Kxd1, Spata7, Mtif2, Akap8l, Map3k13, Abhd12, Wee2, Casp7, Stard9, Vmac, Trim75, Ska3, Gucy1a2, Pak1, Bcl2, Aldh1a2, Bbs7, Hdac11, Fnip1, Enpep, Mapkbp1, Gucy1b1, Ccdc69, Sass6, Atat1, Palm3, Trim46, Ghdc, Vash1, Lin28a, E2f1, Acot13, Cubn, Tent5b, Mitf, Efhb, Actg2, Slc6a11, Parn, Dlgap5, Nanos2, Pex7, Sgce, Dele1, Tbc1d15, Rrm2b, Tle6, Scn5a, Katnal1, Herc6, Diaph3, Ift122, Wdr62, Endov, Pak6, Elac1, Klhdc8b, Dennd6b, Bmp2, Chd9, Cenpu, Siae, Copg2, Anapc5, Evc2, Nes, Bard1, Mpv17, Stil, Parpbp, Stab1, Tubd1, Haus4, Zgrf1, Stmn1, Esrrb, Mcph1, Rusc1, Txnrd1, Dars2, Mif4gd, Ptpn13, Rad18, Prxl2b, Ina, Hebp1, Pam16, Inpp5b, Dpysl3, Optn, Rab11fip5, Ace2, Serpinh1, Homer1, Lgals8, Gne, Ncapg, Cep89, Rassf5, Mos, Sirt2, Hltf, Ralgps2, Trim24, Synpo, Naa11, Hhex, Cep55, Eif4e1b, Eid1, Bbs2, Gbp3, Atg9b, Nsun6, Rusc2, Oga, Pabpn1l, Efcab2, Tubb3, Ccdc38, Anxa4, Ksr1, Cygb, Cep120, Cdc6, Copz2, Aurkc, Ckap2l, Cyld, Mlxipl, Shmt1, Ndrg3, Ahrr, Cep131, Ppm1e, Hcfc1r1, Taf4b, Arhgdig, Gtsf1, Tubgcp2, Pls1, Setd4, Tubal3, Ptgr2, Kcnab1, Fyn, Klhl24, Hectd3, Uaca, Nr1d1, Emd, Wipi1, Wnk3, Dnajc12, Trim45, Tdrd9, Tubg2, Zfyve28, Tonsl, Sh3kbp1, Trim60, Arrb1, Racgap1	1245	Ankib1, Dffb, Limk1, Msi2, Prox1, Dcp2, Samd1, Ccnd3, Mrfap1, Itpa, Sema6d, Ddx3x, Sh3bp1, Enoph1, Smcr8, Erc1, Hunk, Kpna1, Mon1b, Tob2, Aldh1l1, Mpp7, Thap11, Cep19, Dnajc5, Reep1, Hebp2, Mical2, Sh2b2, Tepsin, Glis2, Gsdme, Atg4d, Hif1an, Ro60, Adrb2, Idh1, Malt1, Anxa11, Pank3, Tbc1d13, Sbsn, Akna, Camkk1, Trim62, Mib1, Ubxn2b, Bloc1s4, Abhd13, Mbp, Foxp1, Sgk1, Ppp4r3b, B9d2, Tmem127, Dclre1b, Gan, Htra1, Tubb4b, Ranbp6, Ak1, Ipmk, Aggf1, Shroom4, Ezr, Sdcbp2, Vhl, Wrap73, Lmnb1, Sat1, Zcchc3, Spsb2, Frmd6, Smarcd3, Stard13, Mcc, Mob1b, Dag1, G3bp2, Dok1, Cdc42ep2, Pde10a, Sod2, Cdk14, Rilpl2, Irak3, Trim9, Efnb1, Fzd3, Cactin, Arl4a, Sertad1, Fbxl22, Pnp, Tnfrsf21, Nudt10, Pcyt2, Gad1, Fgfr1, Rasef, Eya1, Rassf7, Micall2, Fbxw7, Rrp7a, Cemip, Asl, Svbp, Adgrg6, Acsl4, Aqp11, Rps6ka6, Ccnd2, Rnf217, Pgam1, Slc11a2, Spats2l, Frat1, Dock10, Arf3, Osbpl3, Cdc42se1, Asap3, Rnf182, Zbtb7a, Wwc1, Cttnbp2, Phlda3, Hps6, Mtap, Dcaf5, Kctd7, Fam20c, Castor2, Ptgfr, Gli3, Ttll12, Xkr8, Arrdc3, Cyb5r3, Sntb2, Bcr, Tnfsf11, Arc, Asb6, Htr2a, Lpgat1, Yes1, Casp6, Tuba1c, Alkbh4, Vps37b, Fadd, F3, Spred2, Snx33, Lypla2, Nmnat2, Usp47, Ldlrap1, Bhlhe40, Ckb, Srgap2, Nxt1, Ube3a, Pip4k2b, Cptp, Cited2, Acaca, Aifm2, Tpbg, Arhgef12, Cited1, Camk4, Magee1, Impa1, Fbxl15, Plekhf1, Tdgf1, Zc3h12a, Tubb6, Ctsc, Xrcc3, Mgat1, Hdc, Mbd1, Stc1, Myrf, Mob3b, Fam110c, Phactr1, Hexim1, Klc1, Serpinb9, Vav2, Acat2, Gla, Cdkn2d, H6pd, Arf6, Tob1, Aacs, Xdh, Phf23, Nefl, Has1, Itgb1bp1, Spryd4, Camk1d, Ankrd37, Inava, Cdc34, Cpne3, Plk2, Rprm, Spry2, Pdxk, Stox2, Scin, Hhip, Rnf150, Hap1, Mapk13, Acly, Flrt1, Prkca, Cerk, Wnt4, Moap1, Fmnl2, Nudt11, Zfp36l1, Bin3, Ssh1, Lurap1, Rnf128, Kctd11, Peak1, Ywhaz, Arhgap44, Aldob, Dusp6, Dusp5, Tnfaip3, Bzw1, Enc1, Brinp1, Sphk1, Nefm, Fasn, Sall1, Dok6, Btg1, Ak4, Ripk2, Rgs1, Rragd, Fem1b, Sprr2d, Tuba8, Magi3, Tinagl1, Spp1, Ppp1r9b, Ror1, Map3k2, Tfrc, Pdyn, Dhfr, Aldh1a3, Slc7a8, Scarb1, Gsta4, Cldn1, Ccne1, Arl5a, Slc2a1, Tns4, Crem, Enpp2, Arhgap32, Ppp1r3g, Lrrc75a, Pgp, Errfi1, Spata2l, Itpk1, Lpar1, Pex5, Wnt5a, Cx3cl1, Epha4, Mfap3l, Cfap69, Klhl42, Glul, Ntrk3, Sertad3, Ddit4, Fga, Kif26b, Dgkk, Dhcr24, Nptx1, Nrk, Trib1, Stard4, Camk2n2, Msi1, Sav1, Cenpm, Il11, Idi1, Cftr, Tsc22d1, Tafa5, Nedd9, Poldip3, Stmn2, Lrrk2, Pla2g4a, Cldn3, Shank2, Aicda, Sik1, Meis2, Trim25, Dusp10, Smad7, Snai1, Slc9a3r1, Id1, Ybx1, Phldb2, Pitpnc1, Celf4, Cytip, Hk2, Dok5, Rgs2, Sfrp4, Itga5, Cthrc1, Dyrk3, Tmem100, Pcyt1a, Htr4, Pdgfra, Id4, Agfg2, Sh3gl2, Cdc42ep5, Areg, Cbr3, Mc4r, Per1, Bcl3, Lipe, Notch2, Epm2aip1, Bin1, Smad6, Gjb3, Dmbt1, Ankrd9, Pdzrn3, Adarb1, Cxcr4, Snap25, Myo3b, Kalrn, Acvr1c, Ptgs1, Fzd9, Ephx2, Hmgcs1, Ccdc103, Rdh10, Slc23a2, Rcan2, Bdnf, Rgs6, Runx2, Calca, Arhgap26, Bmp6, Egln3, Gcg, Sstr3, Medag, Flnc, Pde4d, Socs3, Cdk5r2, Klhl14, Myh4, Ppp1r14c, Ankrd34b, Pthlh, Fgf2, Pde4b, Htr1b, M1ap, Peg10, Adcyap1r1, Snap91, Ier5, Baalc, Il33, Id2, Pgr, Lratd1, Npy, Sec14l2, Adra1b, Sprr2g, Wnt11, Il6, Slit2, Cited4, Tacr3, Fgf5, Sult1e1, Camp, Ptgs2, Arl4d	426
Cellular component	cell junction	GO:0030054	293	1.66265	5.46158e-21	9.80348e-19	Chrm1, Prkcg, Gjc2, Srcin1, Ddn, Itgb6, Chrnb3, Slc6a1, Kcnk1, Ptprr, Itgb4, Camk2a, Ajm1, Dsc3, Spta1, Prkn, Drd1, Atcay, Cplx3, Syt2, Lims2, Ccn3, Trpv1, Cdhr2, Bcar3, Synpo2l, Lin7b, Synpr, Espn, Pof1b, Atp6v0a1, Jaml, Nos1ap, Cbln3, Ctnna2, Trpv4, Mef2b, Cldn19, Mctp1, Dlc1, Xirp1, Panx3, Shc4, Grm2, Myzap, P2rx6, Camk2b, Cyfip2, Tulp1, Tmem204, Dsp, Nox4, Sspn, Dixdc1, Cspg5, Tgfb1i1, Dok7, Grik1, Slc18a1, Rapsn, Colq, Shisa6, Ank3, Palmd, Ell3, Syp, Chrnb2, Ddb2, Crb1, Gpr156, Dscam, Rasgrp2, Evpl, Ngfr, Il31ra, Nectin4, Tspan1, Lcp1, Drp2, Cacng5, Grid2ip, Mapk15, Atp7a, Gja3, Tln2, Tbc1d2, Hcrt, Actn2, Cldn15, Tenm2, Bsn, Glrb, Rogdi, Scn8a, Myo7a, Marveld2, Grin1, Slc8a3, Cldn23, Plxdc1, Baiap2l2, Tanc2, Tjp3, Otof, Cldn22, Arhgef9, Chrnb1, Gabrb1, Cldn11, Fmn1, Nexn, Atp2b2, Synm, Cplx1, Sez6, Adcy8, Prkcz, Lpxn, Pkp2, Chrm4, Cadps, Gsg1l, Glra3, Sptbn4, Gabra3, Jup, Cpt1c, Gpm6a, Svop, Gria2, Utrn, Sorbs1, Parvg, Slc17a7, Hoxd4, Dmxl2, Sv2a, Cabp4, Sarm1, Syt1, Pick1, Mpst, Frrs1l, Prrt1, Nphp1, Rad51c, Cgnl1, Ceacam1, Sptbn2, Fap, Cdk5, Pecam1, Abca7, Cntnap2, Grb7, Grin2d, Dpep1, Sorcs2, Mlkl, Kdr, Afap1l1, Cdh1, Gjb2, Fermt3, Slc4a10, Slc9b2, Slc17a8, Parvb, Kcnj4, Tanc1, Pard3b, Ppfia2, Frmd4b, Clca2, Enah, Tmem47, Crb3, Akap5, Bin2, Sptb, Dlgap1, Tek, Gria4, Focad, Rph3a, Pak1, Prrt2, Atat1, Tmem230, Hmcn2, Pak6, Egflam, Rusc1, Cd53, Homer1, Gabra4, Synpo, Smagp, Klhl24, Nr1d1, Sh3kbp1	201	Dcp2, Sh3bp1, Smcr8, Erc1, Mpp7, Sigmar1, Camk2n1, Itga3, Dag1, Mrpl46, Trim9, Ccdc85c, Micall2, Doc2a, Dock10, Insyn1, Fzd5, Cdc42se1, Cttnbp2, Sntb2, Bcr, Arc, Htr2a, Cldn2, Emb, Srgap2, Bves, Insyn2a, Epcam, Gja5, Phactr1, Lrrc4, Kctd12, Ptprj, Cpne3, Pcdh8, Scin, Adgrb1, Hap1, Flrt1, Cadm1, Peak1, Arhgap44, Lrfn3, Sphk1, Clstn3, Rims4, Prr12, Vamp1, Magi3, Ppp1r9b, Cldn1, Tns4, Syt12, Gabrb3, Arhgap32, Epha4, Fat2, Mfap3l, Camk2n2, Lrrk2, Cldn3, Shank2, Sv2c, Ptprn, Frmd5, Lrfn1, Pdpn, Kcnd2, Itga5, Pdgfra, Sh3gl2, Nrn1, Usp53, Heg1, Gjb3, Slc7a2, Slc6a17, Pdzrn3, Cxcr4, Snap25, Gabra5, Igsf9b, Efnb2, Arhgap26, Hcar2, Col17a1, Chrna4, Baalc, Cdh17, Cdh6, Sema4f	92
Cellular component	cell surface	GO:0009986	251	1.74165	5.71631e-21	9.80348e-19	Strc, Mmp25, Ghsr, Slc4a1, Kcne2, Tnn, Flt3, Kcne1, Duox2, Ntsr2, Itgb6, Slc6a1, Klrk1, Adam2, Rtp1, Kcnj6, Itgb4, Adipoq, Il12a, Drd1, Plg, Abcc2, Angptl3, L1cam, Folr2, Cd74, Il2ra, Kcnh2, Itga2b, Trpv4, Pla2g1b, Il15ra, Tlr4, Ccr7, Gp5, Cspg5, Ltf, Otoa, Fshr, Htr3b, Ank3, Cd4, Clec9a, Amelx, Nrros, Serpinf2, Kcnq1, Slc26a9, Hcn1, Ngfr, Cel, Tectb, Cacna1d, Slc32a1, Slc6a3, Cd274, Scube2, Fzd4, Lyzl6, Cd93, Bsn, Rtn2, Grin1, Cspg4, Duox1, Clic4, Tjp3, Il2rg, Entpd2, Tgfbr3, Cxcr3, Aoc3, Cd5l, P2rx2, Cd40, Cav1, Ackr3, Clec7a, Antxr1, Mas1, Cd36, Eppin, Btn2a2, Ly9, Fas, Hspa8, Ccr10, Tpo, Itgb2, Anxa1, Gria2, Rtn4r, Il1a, Pla2g5, Notch4, Sema6c, Tmem8b, C5ar1, Tgfbr3l, Ceacam1, Hbegf, Capn5, Prnp, Fap, Ntrk1, Pecam1, Abca7, Bst2, Cntnap2, Hspd1, Kdr, Cdh1, Fam234a, Adam8, Tyrobp, Hpn, Egfl7, Wnt7b, Dpp6, Ulbp1, Hsp90aa1, Bcan, Ptprt, Col23a1, Il17rc, Kcna5, Kit, Clec12a, Pdgfb, Ppfia2, Gpc2, Itgax, Scube3, Psen2, Timp2, Ceacam20, Lmo7, Apoa1, Sptb, Apoe, Ctss, Tek, Hmmr, Eng, Mrc1, Entpd1, Notch3, Scn5a, Mrc2, Bmp2, Bgn, Rspo2, Cd53, Ace2, Corin, Nid2, Anxa4, Umodl1, Ncam1	159	Ldlr, Sema6d, Sfrp1, Acvr1b, Mbp, Il1r1, Lrrc32, Itga3, Prlr, Fzd3, Grm7, Axl, Nectin2, Adgrg6, F2r, Aqp11, Slc11a2, Lrp6, Fzd5, Clec2d, Slc7a11, F3, Tnfrsf1a, Cd44, Grem1, Tdgf1, Epcam, Pdgfa, B4galt1, Gpc1, Ptprj, Hhip, Tigit, Wnt4, Lrfn3, Prom1, Vasn, Clstn3, Slc1a3, Vamp1, Ror1, Tfrc, Thbd, Scarb1, Lipg, Gabrb3, Lpar1, Wnt5a, Cx3cl1, Epha4, Fga, Gpc5, Abca1, Zpld1, Slc6a2, Cftr, Furin, Nt5e, Tnfsf18, Lrfn1, Pcsk6, Sfrp4, Itga5, Slc4a4, Pdgfra, Areg, Slitrk6, Notch2, Heg1, Ramp3, Unc5d, Adora2b, Cxcr4, Fzd1, Acvr1c, Antxr2, Fzd9, Gprc5b, Adamts9, Plau, Adamts15, Sdc1, Vcan, Itga2, Slitrk3, Robo2, Ly6d, Adcyap1r1, Rtn4rl2, Cdh17, Ndp, Slit2	92
Cellular component	neuronal cell body	GO:0043025	205	1.70255	7.06173e-16	1.03807e-13	Tnn, Gjc2, Cnr2, Srcin1, Atp1a2, Drd5, Slc6a1, Grm8, Rapgef4, Camk2a, Slc8a2, Prkn, Drd1, Arg1, Ccn3, Trpv1, Brs3, Efhc1, L1cam, Nrsn1, Myo6, Cacna1a, Dcx, Myo1a, Ccr4, Prkar2b, Mtnr1a, Syt4, Nrsn2, Mapk8ip1, Cacna1g, Mapk8ip2, Cnnm1, P2rx6, Anxa3, Dixdc1, Exoc4, Htr1a, Slc1a4, Adora2a, Prph, Grik1, Cyp19a1, Htr3b, Wdr47, P2rx7, Scn3a, Rbfox3, Ttbk1, Gnat1, Adam21, P2rx3, Srd5a2, Kcnq1, Psd2, Dscam, Kcnip1, Hcn1, Trpm5, Frmd7, Cacna1d, Atp7a, Agrp, Slc6a3, Crmp1, Kif5a, Tbx21, Ush2a, Kcnd1, Bsn, Omp, Scn8a, Grin1, Slc8a3, Plxdc1, Cnga3, P2rx2, Cd40, Hcn3, Map2, Atp2b2, Slc12a5, Cplx1, Rapgef3, Sez6, Cdk5r1, Ppp1r1b, Cacng7, Chrm4, Fas, Hspa8, Pde1b, Sptbn4, Gpm6a, Gria2, Rtn4r, Cnksr2, Trpm4, Sv2a, Erbb4, Kcnma1, Mast1, S100b, Sptbn2, Cdk5, Pycard, Atp1a3, Ccl2, Ntrk1, Cntnap2, Kdr, Evx1, Esr2, Slc4a10, Fez1, Hpn, Slc17a8, Dpp6, Hsp90aa1, Adora1, Sez6l2, Ptprz1, Kcnj4, Tanc1, Pdgfb, Psen2, Timp2, Nqo1, Adra2a, Cacna1b, Txnrd2, Rac3, Akap5, Grk4, Apoe, Ncf1, Cald1, Gria4, Entpd1, Txnrd1, Optn, Homer1, Tubb3, Ppt1, Cygb, Ncam1, Kcnab1, Nr1d1	148	Tnfrsf1b, Mbp, Camk2n1, Mul1, Cnnm4, Pde10a, Fzd3, Grm7, Acan, Asl, Acsl4, Lrp6, Htr2a, Casp6, Ckb, Impa1, Hdc, Klc1, Gpc1, Prkca, Enc1, Brinp1, Slc1a3, Ppp1r9b, Pdyn, Scn1a, Lpar1, Cx3cl1, Cftr, Epha5, Ptger4, Stmn2, Lrrk2, Shank2, Ptprn, Ybx1, Star, Kcnd2, Vgf, Dner, Sh3gl2, Epha7, Snap25, Kalrn, Igsf9b, Bdnf, Ret, Calca, Pnoc, Penk, Klhl14, Chrna4, Snap91, Alcam, Brinp3, Nts, Gfra1	57
Cellular component	extracellular matrix	GO:0031012	111	2.07179	3.66908e-15	4.71935e-13	Mmp25, Col2a1, Tnn, Muc5ac, Nav2, Ccn3, Mmp10, Otogl, Cpn2, Tecta, Hapln3, Lgr6, Omd, Mmp13, Lamc2, Lrrc3b, Cd180, Ccn1, Chadl, Mmp12, Zan, Colq, Ogn, Amelx, Mmp24, Mamdc2, Adamts16, Tectb, Col8a2, Muc2, Vtn, Col28a1, Hapln4, Aspn, Tgfbr3, Tnxb, Matn1, Eln, Mmrn2, Vit, Thbs2, Muc5b, Ccn2, Adamtsl5, Mmp28, Adamtsl2, Col4a3, Mmp15, Emid1, Adamts5, Ltbp4, Col11a1, Col8a1, Lingo3, Postn, Col11a2, Col26a1, Crispld2, Bcan, Col23a1, Ptprz1, Lama1, Timp2, Egfl6, Apoe, Col9a2, Col5a3, Lrrc17, Adamts14, Hmcn2, Egflam, Rell2, Bgn, Nid2, Olfml2a, Thbs4, Mmp9	77	Mmp19, Lrrc32, Tsku, Acan, Gpc1, Wnt4, Lrig1, Muc6, Hapln1, Mmp16, Vasn, Wnt5a, Adamts4, Adamts8, Lingo1, Adamtsl3, Timp1, Col27a1, Cthrc1, Notch2, Dmbt1, Col24a1, Adamts9, Adamts15, Vcan, Lox, Bmper, Adamts3, Col17a1, Rtn4rl2, Lrrn3, Ndp, Wnt11, Ptx3	34
Cellular component	neuron projection	GO:0043005	187	1.70942	9.58665e-15	1.09607e-12	Ghsr, Prkcg, Tnn, Cnr2, Srcin1, Tph2, Atp1a2, Chrnb3, Slc6a1, Scgn, Grm8, Ptgdr2, Camk2a, Prkn, Atcay, Arg1, Tph1, Trpv1, Rgs11, Ano2, Stmn4, Brs3, Epha8, Nrsn1, Synpr, Dcx, Myo1a, Hnmt, Syt4, Nrsn2, Mapk8ip1, Cacna1g, P2rx1, Grm2, Tmigd1, Camk2b, Cyfip2, Exoc4, Tenm4, Prph, Htr3b, Ank3, Gpr19, Wdr47, Mapk10, P2rx7, Syp, Chrnb2, Adam21, P2rx3, Kcnq1, Rasgrp2, Scn2a, Frmd7, Slc32a1, Atp7a, Slc6a3, Kif5a, Tenm2, Glrb, Grin1, Chrnb1, Gabrb1, Map2, Atp2b2, Slc12a5, Psph, Pdzd2, Gnrh1, Cacng7, Cacna1h, Fas, Hspa8, Spa17, Glra3, Gabra3, Gpm6a, Oprd1, Gria2, Slc17a7, Rtn4r, Cnksr2, Sv2a, Syt1, Mast1, Pick1, Mpst, Dnaaf4, Kif17, Cdk5, Atp2b4, Ephb1, Cntnap2, Sorcs2, Kdr, Esr2, Cntn4, Aqp1, Gpr149, Oprl1, Slc17a8, Hsp90aa1, Rab39b, Bag3, Cdh13, Vsig10, Timp2, Cacna1b, Ryr2, Enah, Rac3, Rph3a, Bbs7, Prrt2, Entpd1, Slc6a11, Cacna1i, Stmn1, Ptpn13, Homer1, Gabra4, Bbs2, Ppt1, Cygb, Ncam1, Sh3kbp1	126	Limk1, Sgk1, Ak1, Micall2, Acan, Doc2a, Fadd, Fosl1, Klc1, Nefl, Hap1, Prkca, Gpr161, Cadm1, Sphk1, Nefm, Prr12, Slc1a3, Vamp1, Ppp1r9b, Gabrb3, Ephb3, Lpar1, Cx3cl1, Epha4, Glul, Nptx1, Slc6a2, Epha5, Stmn2, Lrrk2, Shank2, Sv2c, Star, Cntn3, Kcnd2, Rgs2, Vgf, Ncam2, Epha7, Snap25, Fzd1, Gabra5, Kalrn, Ptgs1, Igsf9b, Rgs6, Calca, Sstr3, Cdk5r2, Klhl14, Npy1r, Chrna4, Adcyap1r1, Rtn4rl2, Snap91, Baalc, Pgr, Npy, Adcyap1, Ptgs2	61
Cellular component	dendrite	GO:0030425	192	1.68884	1.50796e-14	1.55169e-12	Chrm1, Opn4, Prkcg, Hrh4, Cnr2, Srcin1, Ddn, Drd5, Hspb1, Scgn, Lrit3, Kcnk1, Kcnj6, Rapgef4, Nell2, Camk2a, Slc8a2, Drd1, Atcay, Ccn3, Trpv1, L1cam, Epm2a, Cacna1a, Dcx, Bglap, Prkar2b, Tmem266, Syt4, Mapk8ip1, Cacna1g, Grm2, Cnnm1, Grip2, Camk2b, Anxa3, Htr1a, Slc1a4, Adora2a, Grik1, Ank3, Wdr47, Rab27a, Palmd, Adcy4, Psd2, Dscam, Kcnip1, Hcn1, Trpm5, Cacna1d, Drp2, Slc32a1, Atp7a, Crmp1, Kif5a, Fzd4, Kcnd1, Tenm2, Bsn, Azin2, Glrb, Rogdi, Scn8a, Grin1, Slc8a3, Plxdc1, Cnga3, Mark1, Arhgef15, Mlph, Gabrb1, Hcn3, Map2, Atp2b2, Nfasc, Cplx1, Adcy8, Cdk5r1, Gnrh1, Chrm4, Cacna1h, Hspa8, Glra3, Cpt1c, Gria2, Sv2a, Erbb4, Kcnma1, Sarm1, Mast1, Pick1, Stat1, Kif21a, Prnp, Ntf3, Cdk5, Ccl2, Ntrk1, Ephb1, Cntnap2, Slc4a10, Fez1, Adcy9, Syn1, Slc17a8, Adora1, Bcan, Ptprz1, Kcnj4, Tanc1, Pdgfb, Nqo1, Pde2a, Cacna1b, Txnrd2, Akap5, Grk4, Apoe, Ncf1, Cald1, Gria4, Pak1, Sgce, Homer1, Synpo, Tubb3, Ppt1, Fyn, Nr1d1	130	Kpna1, Adrb2, Camk2n1, Cnnm4, Trim9, Fzd3, Grm7, Aqp11, Fzd5, Wfs1, Arc, Htr2a, Ckb, Tpbg, Magee1, Hdc, Nsg1, Plk2, Pcdh8, Adgrb1, Hap1, Prkca, Cadm1, Arhgap44, Gnaz, Lrfn3, Brinp1, Clstn3, Ppp1r9b, Pdyn, Sema3a, Ephb3, Epha4, Sav1, Cftr, Epha5, Lrrk2, Ybx1, Kcnd2, Htr4, Dner, Epha7, Bin1, Ngf, Gabra5, Igsf9b, Bdnf, Lynx1, Htr1d, Ret, Chl1, Pnoc, Penk, Htr1b, Chrna4, Rtn4rl2, Pgr, Crhbp, Alcam, Brinp3, Vstm5, Sema4f	62
Biological process	multicellular organism development	GO:0007275	323	1.58391	1.60397e-19	1.30419e-15	Ubtfl1, Hrnr, Sim1, Flt3, Obscn, Adam18, Neurog2, Nkx2-3, Alpk3, Klhl40, Uncx, Hemgn, Crx, Cfap53, Piwil4, Otp, Fhl1, Ano1, Gcm1, Cdx4, Hspa1l, Pgf, Taf7l, Kremen2, Catsper2, Tbata, Ccin, Tssk4, Pak3, Spata9, Epha8, Colec11, Fezf2, Meox2, L1cam, Elf3, Dcx, Cdh24, Sema5b, Ccsap, Myf6, Catsperd, Dkk2, Ctnna2, Erbb3, Greb1l, Eya2, Ddx4, Celsr3, Atoh7, Mycbpap, Tll2, Slit1, Nhlh1, Gcm2, Robo4, Dixdc1, Tenm4, Cspg5, Wnt10b, Fuz, Tssk3, Adgrg1, Apln, Wdr47, Gli1, Fancd2, Spesp1, Amelx, Arhgap22, Epas1, Mef2c, Wnt2b, Angpt2, Mertk, Tdrd5, Ngfr, Vegfd, Tbx1, Nkx2-2, Sox6, Sema7a, Slc26a8, Tcp11, Snai2, Neurod1, Scube2, Sema4g, Dync2li1, Edar, Fzd4, Srf, Zic3, Tdrd6, Cavin4, Cspg4, Otx1, Spem1, Hoxd3, Krt8, Ift172, Pax5, Piwil2, Lhx6, Ntng1, Phox2a, Ackr3, Txndc2, Creb3l4, Dll4, Zglp1, Fgf9, Catsper3, Myf5, Tbc1d32, Nobox, Gnrh1, Radil, Mfng, Dzip1, Angpt1, Myt1, Ebf2, Triml1, Hoxd4, Timeless, Metrn, Erbb4, Jag2, Hoxd11, Ift81, Notch4, Angptl6, Pick1, Sema6c, Elavl3, Ebf4, Dazl, Tshz1, Tmem107, Tie1, Nme5, Slco4c1, Tshz2, Clgn, Smpd3, Fgfr4, Ntrk1, Creb3l2, Ephb1, Fmn2, Mesp2, Bmp8b, Kdr, Evx1, Chrdl1, Ecscr, Celsr1, Rorc, Gadd45g, Egfl7, Wnt7b, Bmp5, Rnf17, Kit, Greb1, Ebf3, Pdgfb, Frzb, Anpep, Plekhb1, Ryr2, Tbx4, Enah, Tdrd12, Nr2e1, Spata18, Egfl6, Flt4, Tek, Mdk, Mturn, Edil3, Smoc1, Zfp57, Churc1, Mitf, Nanos2, Notch3, Ift122, Bmp2, Nes, Stil, Tubd1, Stmn1, Arl13b, Rspo2, Ina, Hhex, Cep131, Fyn, Tdrd9, Racgap1	203	Tshz3, Med1, Prox1, Sema6d, Kdm1b, Sfrp1, Glis2, Dchs1, Prdm15, Tcf23, Emx2, Mmp19, Aggf1, Shroom4, Tsku, C1galt1, Efnb1, Fzd3, Cactin, Ccdc85c, Fgfr1, Axl, Eya1, Zbtb7b, Lrp6, Fzd5, Plpp3, Apela, Zbtb7a, Spred3, Hes6, Pi15, Jph2, Tnfsf11, Cdh10, Arc, Spred2, Cited2, Bves, Cited1, Zc3h12a, Dach2, Paqr7, Pkdcc, Pdgfa, Foxc1, Vangl2, Spry2, Twist1, Flrt1, Gpr161, Wnt4, Zfp36l1, Cadm1, Kctd11, Enc1, Hic1, Tbx3, Bmp3, Fzd8, Eid2, Ppp1r9b, Ror1, Prr15, Tbx18, Sema3a, Ephb3, Wnt5a, Epha4, Ntrk3, Kif26b, Msx1, Vegfc, Epha5, Shisa2, Sik1, Meis2, Snai1, Pdpn, Id1, H2az1, Sema4a, Sfrp4, Dll3, Tmem100, Pdgfra, Dner, Notch2, Epha7, Heg1, Bin1, Sema3d, Dmbt1, Unc5d, Cemip2, Fzd1, Jarid2, Fzd9, Sox3, Tll1, Ret, Efnb2, Chl1, Bmp6, Robo2, Fgf2, Gdf6, Adcyap1r1, Id2, Satb2, Ereg, Bmp8a, Wnt11, Cdh6, Slit2, Vstm5, Ripply1, Hand2, Sfrp2, Sema4f	120
Biological process	transmembrane transport	GO:0055085	156	1.91684	1.73931e-17	7.07117e-14	Slc5a2, Slc4a1, Gpr155, Abca4, Slc47a2, Trpv3, Aqp5, Scn4a, Slc16a6, Scn11a, Ano1, Slc17a9, Abca6, Slc16a5, Catsper2, Slc8a2, Slc7a14, Aqp6, Slc30a10, Abca9, Trpv1, Ano2, Slc7a4, Slc7a3, Abcc2, Slc26a3, Slc22a6, Slc24a4, Slc16a9, Cacna1a, Trpm6, Kcnh2, Kcnf1, Slco1c1, Trpv4, Tmem266, Abcc3, Aqp9, Slc25a42, Slc24a5, Slc25a43, Slc12a8, Slc13a3, Slco2b1, Slc2a6, Slc5a1, Itpr2, Slc19a3, Scn3a, Kcnq5, Slc47a1, Slc23a3, Kcnq1, Slc22a1, Slc26a9, Hcn1, Scn2a, Trpm5, Spns2, Slc35f2, Abcg1, Kcns2, Slc15a1, Cacna1d, Slc9a3, Slc26a8, Cnga2, Slc39a4, Slc5a8, Kcnd1, Ano7, Slc16a14, Scn8a, Slc8a3, Kcnu1, Cnga3, Sfxn4, Slc5a10, Ano5, Slc2a2, Hcn3, Slc4a5, Abcc10, Slc12a5, Slc7a5, Slc4a3, Catsper3, Ano6, Slc43a1, Slc22a17, Cacna1h, Ano4, Slc2a9, Svop, Slc17a7, Cacna1s, Slc7a7, Trpm4, Sv2a, Slc15a3, Kcnma1, Slc37a1, Slc39a11, Oca2, Ano10, Slco4c1, Kcna7, Slc43a3, Slc2a8, Abca7, Scn10a, Clcn3, Abca12, Gjb2, Slc4a10, Aqp1, Slc9b2, Kcna5, Abcb8, Hvcn1, Slc16a8, Cacna1b, Ryr2, Slc44a3, Slc25a40, Kcnv2, Scn5a, Slco3a1, Slc43a2, Slc26a11, Abca5, Kcnab1	132	Slc16a12, Slc26a2, Atp13a3, Slc7a11, Slc39a10, Slc16a3, Slc25a30, Slc7a8, Slc2a1, Slc44a1, Scn1a, Kcna3, Slco4a1, Abca1, Slc22a23, Cftr, Sv2c, Kcnd2, Slc4a4, Slc7a2, Slc16a13, Slc23a2, Slc16a11, Trpa1	24
Biological process	angiogenesis	GO:0001525	113	2.1365	1.00075e-16	2.71238e-13	Prok1, Pgf, Ccn3, Angptl3, Meox2, Jun, Itga2b, Robo4, Serpine1, Pik3cg, Adgrg1, Apln, Emcn, Arhgap22, Amotl2, Epas1, Angpt2, Vegfd, Tbx1, Minar1, Col8a2, Calcrl, Apold1, Adm2, Dysf, Cspg4, Plxdc1, Sox18, Egf, Clic4, Tgfbr3, Cxcr3, Il18, Cav1, Actg1, Ackr3, Scg2, Mmrn2, Dll4, Rapgef3, Fgf9, Rasip1, Ccn2, Angpt1, Hmox1, Angptl6, Angpt4, Tgfbr3l, Hbegf, Tie1, Fap, Ptprb, Ccl2, Col8a1, Pecam1, Ephb1, Kdr, Angptl4, Ecscr, Adam8, Egfl7, Wnt7b, Anpep, Tbx4, Nr2e1, Flt4, Tek, Cald1, Cyp1b1, Eng, Enpep, Vash1, Sox17	73	Med1, Ednra, Mmp19, Aggf1, Vhl, C1galt1, Fgfr1, Fzd5, Apela, Grem1, Zc3h12a, Gja5, Pdgfa, Foxc1, Vav2, Itgb1bp1, Prkca, Ywhaz, Fzd8, Ephb3, Glul, Vegfc, Tspan12, Rspo3, Sema4a, Itga5, Tmem100, Hs6st1, Thsd7a, Ramp3, Cemip2, Epgn, Col24a1, Plau, Efnb2, Fgf2, Lepr, Ereg, Hand2, Ptgs2	40
Biological process	cell differentiation	GO:0030154	295	1.54993	3.8163e-16	7.16854e-13	Sim1, Hfm1, Foxb1, Rxfp1, Flt3, Obscn, Adam18, Neurog2, Nkx2-3, Srms, Npas4, Fgf21, Batf, Jhy, Hnf4a, Klrk1, Ptk6, Uncx, Hemgn, Crx, Piwil4, Otp, Fhl1, Arhgef28, Cdx4, Hspa1l, Pgf, Taf7l, Foxd4, Catsper2, Tbata, Batf2, Ccin, Stra8, Tssk4, Syt2, Spata9, Fezf2, Cdhr2, L1cam, Armc2, Elf3, Ttc21a, Dcx, Sema5b, Myf6, Catsperd, Ctnna2, Amh, Rasgrp1, Mef2b, Eya2, Syt4, Ddx4, Atoh7, Mycbpap, Tll2, Camk2b, Slit1, Nhlh1, Gcm2, Sox10, Robo4, Tenm4, Cspg5, Tgfb1i1, Tssk3, Adgrg1, Gli1, Spib, Hspb11, Srd5a2, Arhgap22, Btbd18, Epas1, Mef2c, Angpt2, Lhx3, Nr1i2, Tdrd5, Ngfr, Vegfd, Nkx2-2, Sox6, Foxo1, Rimbp3, Spef2, Hlx, Sema7a, Cpne9, Slc26a8, Tcp11, Adad2, Neurod1, Erg, Sema4g, Dlec1, Calr3, Spag8, Edar, Trappc9, Zic3, Tdrd6, Zcwpw1, Ptpn6, Cavin4, Pou4f3, Jak3, Cspg4, Efcab9, Spem1, Sox18, Pax5, Prkch, Piwil2, Lhx6, Topaz1, Ntng1, Cav1, Txndc2, Creb3l4, Ffar4, Dll4, Zglp1, Fgf9, Catsper3, Myf5, Nobox, Mroh2b, Dzip1, Ccn2, Chd5, Cfap54, Angpt1, Myt1, Hsf4, Fkbp6, Slfn5, Metrn, Pld6, Jag2, Ift81, Pik3cd, Notch4, Sarm1, Angptl6, Syt1, Sema6c, Nphp1, Elavl3, Dazl, Morn2, Nme5, Slco4c1, Cfap157, Clgn, Ntrk1, Ehf, Fgf7, Bmp8b, Nr1d2, Kdr, Tfap2c, Bnc1, Chrdl1, Ecscr, Rorc, Gadd45g, Egfl7, Bmp5, Rnf17, Rasgrp4, Kit, Iqcg, Frzb, Anpep, Atraid, Enah, Tdrd12, Nr2e1, Styk1, Spata18, Egfl6, Tex15, Mdk, Smoc1, Spi1, Mitf, Nanos2, Notch3, Bmp2, Sox17, Stmn1, Ina, Sirt2, Hhex, Eid1, Cep131, Taf4b, Gtsf1, Fyn, Nr1d1, Tdrd9, Racgap1	204	Sema6d, Ddx3x, Sfrp1, Glis2, Nr2c2, Tcf23, Mmp19, Thrb, Ccdc136, Aggf1, C1galt1, Efnb1, Junb, Axl, Eya1, Zbtb7b, Fzd5, Apela, Zbtb7a, Hes6, Glis1, Tnfsf11, Yes1, Cited2, Cited1, Tdgf1, Zc3h12a, Paqr7, Myrf, Pkdcc, Foxc1, Arf6, Itgb1bp1, Zfpm1, Twist1, Wnt4, Cadm1, Kctd11, Dusp6, Bmp3, Sbno2, Eid2, Ppp1r9b, Tbx18, Nr2f1, Sema3a, Wnt5a, Cfap69, Ntrk3, Fam210b, Vstm2a, Vegfc, Lrrk2, Sik1, Smad7, Id1, Sema4a, Sfrp4, Dll3, Tmem100, Id4, Dner, Notch2, Thsd7a, Bin1, Smad6, Sema3d, Dmkn, Dmbt1, Jarid2, Acvr1c, Sox3, Tll1, Runx2, Efnb2, Chl1, Bmp6, Socs3, Robo2, Fgf2, M1ap, Peg10, Adcyap1r1, Id2, Ereg, Bmp8a, Slit2, Fgf5, Hand2, Sfrp2, Sema4f	91
Biological process	ion transport	GO:0006811	194	1.73907	4.40815e-16	7.16854e-13	Calhm4, Slc38a3, Slc5a2, Slc4a1, Kcne2, Kcne1, Atp1a2, Ucp1, Chrnb3, Trpv3, Scn4a, Otop1, Kcnk1, Kcnj6, Scn11a, Ano1, Atp6v1e2, Kcnj5, Catsper2, Slc8a2, Calhm6, Slc30a10, Pllp, Trpv1, Ano2, Slc24a4, Fxyd2, Atp6v0a1, Cacna1a, Asic4, Trpm6, Kcnh2, Kcnf1, Atp1a4, Slco1c1, Trpv4, Tmem266, Kcnip2, Kcnk3, Tmem63c, P2rx1, Panx3, Clic5, Dmac2l, Cnnm1, Slc24a5, Cngb3, P2rx6, Calhm5, Best1, Slc12a8, Slc13a3, Slco2b1, Best3, Ltf, Grik1, Slc5a1, Atp1b2, Asic3, Htr3b, Tmc8, Itpr2, P2rx7, Scn3a, Kcnq5, Pdzd3, Chrnb2, Atp2a3, Atp4b, P2rx3, Kcnq1, Slc22a1, Scnn1a, Slc26a9, Kcnip1, Hcn1, Scn2a, Trpm5, Kcns2, Cacna1d, Atp6v0a4, Atp7a, Slc9a3, Slc26a8, Cnga2, Pacc1, Cldn15, Tmem63a, Slc39a4, Slc5a8, Kcnd1, Fxyd7, Glrb, Tmc1, Mcoln1, Scn8a, Grin1, Slc8a3, Kcnu1, Cnga3, Clic4, Kcnj1, Sfxn4, Slc5a10, P2rx2, Chrnb1, Gabrb1, Hcn3, Atp2b2, Slc4a5, Slc12a5, Slc4a3, Catsper3, Ano6, Cacng7, Slc22a17, Cacna1h, Cracr2a, Tmem175, Hfe, Glra3, Gabra3, Kcnj16, Gria2, Slc17a7, Cacna1s, Trpm4, Kcnma1, Tmc3, Slc39a11, Slco4c1, Kcna7, Atp1a3, Atp2b4, Grin2d, Fxyd6, Scn10a, Clcn3, Slc4a10, Slc9b2, Slc17a8, Kcnt1, Cacnb4, Kcna5, Mcoln2, Kcnj4, Slc25a28, Lrrc8d, Abcb8, Hvcn1, Tmem38a, Cacna1b, Clca2, Ryr2, Sfxn5, Atp6v1g2, Gria4, Kcnv2, Heph, Kcnmb1, Scn5a, Slco3a1, Slc6a15, Gabra4, Slc26a11, Kcnab1, Racgap1	167	Stim2, Slc26a2, Tmem37, Cnnm4, Tmem120a, Slc10a5, Calhm2, Slc11a2, Slc39a10, Cacnb2, Orai1, Tmem38b, Gabrb3, Scn1a, Kcna3, Slco4a1, Slc22a23, Cftr, Kcnd2, Slc4a4, Steap2, Gabra5, Slc23a2, Steap1, Chrna4, Kcnj8, Trpa1	27
Biological process	signal transduction	GO:0007165	369	1.44838	3.97955e-15	5.39295e-12	Chrm1, Ghsr, Opn4, Adgrg4, Gpr65, Ppp1r1c, Hrh4, Rxfp1, Cnr2, Adrb3, Mc5r, Lpar5, Ntsr2, Rgr, Drd5, C5ar2, Chrnb3, Lrrd1, Grb14, Rxfp4, Mc1r, Grm8, Plcb2, Ptprr, Tcp11x2, Pde4c, Grk1, Adgrg3, Arhgap40, Rapgef4, Ptgdr2, P2ry4, Drd1, Gpr15, Gpr151, Gpr55, Hsh2d, Arhgap45, Ccn3, Brs3, Map3k19, Pde6a, Angptl3, Gpr62, Arhgap15, Bcar3, Grk3, Lrrc30, Gpr176, P2ry14, Ccr4, Arhgap36, Grpr, Gprc6a, Gpr45, S1pr4, Erbb3, Lvrn, Lgr6, Ms4a2, Mtnr1a, Gcgr, Gnrhr, Clec1a, Acap1, Dlc1, Plch2, Mapk8ip1, Plcd4, Gpr152, Tbxa2r, Tlr4, Celsr3, Grm2, Ccr7, Ccn1, Adgrg7, Nmur2, Oxgr1, Nmur1, Tenm4, Htr1a, Arhgap29, Adgrl4, Gpr22, Gpr25, Adora2a, Ptafr, Rgs3, Wnt10b, Gng4, Adgrf3, Fshr, Htr3b, Plcl2, Ank3, Arhgap25, Gpr19, Tlr9, Adgrg1, Apln, Tshr, Nos2, Lrrc39, Taar1, Gli1, Nostrin, Tlr6, Cysltr2, Amelx, Chrnb2, Caskin1, Pde7b, Ttbk1, Gnat1, Arhgap22, Rin2, Cxcr5, Gpr156, Wnt2b, Ngfr, Gpr75, Rem2, Nrxn2, Arap2, Arhgap18, Ticam2, Gpr141, Tcp11, Cd274, Gng7, Scube2, Calcrl, Arhgap30, Adgrf1, Qrfpr, Lpar4, Pkn3, Lrrc2, Fzd4, Diras1, Drd3, Avpr1a, Tenm2, Omp, Glrb, Gpr61, Lrba, Cspg4, Arhgap33, Gngt2, Gpr132, Npr2, Pde9a, Gpnmb, Cxcr3, Pik3ap1, Chrnb1, Gabrb1, Chn2, Adgrf4, Lhcgr, Ackr3, Ffar4, Tom1l1, C3ar1, Mas1, Pde8b, Traf5, Prkcz, Rasip1, Adrb1, Pomc, Sh2d3c, Ppp1r1b, Radil, Tom1l2, Chrm4, Il18r1, Gpr17, Fas, Ccn2, Pde1b, Ccr10, Glra3, Gabra3, Irs1, Oprd1, Anxa1, Arhgap19, Erbb4, Cabp4, Ksr2, Cd48, Sarm1, Gdf1, Stat1, Angpt4, C5ar1, Mras, Stat4, Ceacam1, Gata3, Rsu1, Hpcal4, Prokr1, Rerg, Rassf6, Fam83c, Smpd3, Rasa4, Gpr160, Grb7, Ednrb, Fam83f, Pde11a, Rhpn1, Oxtr, Gpr149, Celsr1, Gab2, Gas6, Oprl1, Gng2, Arhgap4, Tlr1, Adora1, Arhgap20, Gab3, Ackr4, Olfml3, Plxnc1, Plppr3, Clec12a, Opn3, Scube3, Gng11, Adra2a, Anpep, Gnal, Pde2a, Ceacam20, Map3k8, Grk4, Ptprm, Plce1, Diras2, Gpr135, Sparcl1, Depdc1b, Ankdd1b, Enpep, Rit1, Gnat2, Rho, Inpp5b, Rassf5, Gabra4, Mos, Hhex, Ksr1, Olfml2a, Rassf4, Ndrg3, Gprc5c, Tas1r3, Arrb1, Racgap1	268	Ccnd3, Sh3bp1, Sh2b2, Bdkrb2, Adrb2, Acvr1b, Ednra, Il1r1, Rasl11b, Adgrg2, Stard13, Mob1b, Pde10a, Mpzl1, Irak3, Fzd3, Tnfrsf21, Grm7, Rassf7, Adgrg6, F2r, Fzd5, Plpp3, Ptgfr, Rem1, Gpr52, Bcr, Htr2a, Plxna1, Rrad, Fadd, Tnfrsf1a, Srgap2, Camk4, Grem1, Impa1, Rasl11a, Mob3b, Adgra3, Hhip, Adgrb1, Rras2, Gpr63, Gpr161, Wnt4, Ywhaz, Arhgap44, Gnaz, Gem, Gpr183, Hmga2, Rgs1, Magi3, Fzd8, Irs4, Prokr2, Plppr2, Gabrb3, Arhgap32, Lpar1, Wnt5a, Gpr85, Sav1, Gpr162, Ptger4, Lrrk2, Adra1d, Hcrtr1, Pdpn, Pitpnc1, Htr4, Mc4r, Unc5d, Adora2b, Cxcr4, Fzd1, Gabra5, Fzd9, Gprc5b, Htr1d, Arhgap26, Sstr3, Pde4d, Socs3, Tnfrsf8, Tnfsf15, Ppp1r14c, Hcar2, Pde4b, Npy1r, Htr1b, Lepr, Chrna4, Adcyap1r1, Npr3, Adra1b, Wnt11, Npr1, Rassf9, Tacr3, Gpr83	101
Biological process	cell adhesion	GO:0007155	181	1.61713	6.10684e-12	7.09353e-09	Hepacam, Adam18, Itgb6, Cdhr1, Adam2, Lama3, Itgb4, Selplg, Cuzd1, Dsc3, Ccn3, Epha8, Angptl3, Cldn24, Cdhr2, L1cam, Folr2, Jaml, Cdh24, Frem3, Ctnna2, Hapln3, Crtam, Omd, Itga2b, Cldn19, Lamc2, Celsr3, Ccn1, Flg2, Cyfip2, Muc4, Zan, Atp1b2, Adgrg1, Cd4, Mybpc3, Mybpc2, Amelx, Atp4b, Mmp24, Dscam, Nectin4, Nrxn2, Tln2, Col8a2, Itgae, Stab2, Cldn15, Lamb3, Vtn, Col28a1, Cd93, Gp9, Hapln4, Fibcd1, Tenm2, Susd5, Cldn23, Scarf1, Gpnmb, Aoc3, Cldn22, Cldn11, Nexn, Ackr3, Mmrn2, Nfasc, Grhl2, Cd36, Lpxn, Thbs2, Radil, Ly9, Ccn2, Jup, Itgb2, Efs, Parvg, Pstpip1, Col4a3, Tmem8b, Ceacam1, Ctnna3, Fap, Pcdh15, Astn1, Col8a1, Pecam1, Postn, Ephb1, Cntnap2, Podxl2, Cdh1, Icam4, Cntn4, Fermt3, Thbs3, Celsr1, Egfl7, Lsamp, Bcan, Lama1, Parvb, Cd177, Pard3b, Cd84, Icam2, Cdh13, Itgax, Spg7, Mfap4, Clca2, Scarf2, Egfl6, Ptprm, Lama4, Edil3, Cyp1b1, Sele, Eng, Stab1, Nid2, Thbs4, Ncam1, Lamc3	126	Dchs1, Aggf1, Itga3, Nectin2, Acan, Plpp3, Fat4, Cdh10, Pcdh10, Cldn2, Emb, Cd44, Bves, Olr1, Pcdh19, Itgb1bp1, B4galt1, Igsf11, Pcdh8, Flrt1, Prkca, Cadm1, Cgref1, Hapln1, Lrfn3, Clstn3, Spp1, Cldn1, Pcdh20, Cx3cl1, Epha4, Fat2, Nedd9, Cldn3, Pdpn, Cntn3, Pcdh18, Itga5, Nrcam, Col12a1, Mpzl2, Ncam2, Pcdh9, Igsf9b, Vcan, Ret, Efnb2, Pcdh7, Calca, Itga2, Chl1, Cdh17, Alcam, Tnfaip6, Cdh6	55
Biological process	lipid metabolic process	GO:0006629	210	1.54892	9.99635e-12	1.016e-08	Plb1, Cers3, Soat2, Acot2, Pnpla1, Dhrs3, Aldh3a1, Plaat5, Hsd11b2, Hnf4a, Plin1, Plcb2, Hsd17b11, Npc1l1, Thrsp, Cyp27b1, Acsm3, Alox15, Trpv1, Angptl3, Cyp2s1, Hpgd, A3galt2, Acss3, Cyb5r2, Cyp27a1, Sftpb, Serinc4, Hmgcs2, Pla2g1b, Acap1, Plch2, Plcd4, Adhfe1, Idi2, Cidea, Aldh3b2, B3galt5, Apoc3, Mogat2, Pik3cg, Wnt10b, St8sia6, Cyp19a1, Plcl2, Hacl1, Slc27a1, Ech1, Aldh3b1, Sgms2, Fut1, Cyp2u1, Pcyt1b, Srd5a2, Hadh, Ptpn22, Hsd17b1, Cel, Gdpd2, Aasdh, Pip5kl1, Pla2g10, Acot12, Acacb, Pcca, Prkag3, Cpt1b, Abcd2, Cyp8b1, Gstm4, Pla2g3, Enpp6, Cyp1a1, Rdh12, St8sia1, Gstm2, Hsd3b2, Sult1a1, Tnxb, Ephx1, Mboat2, Pafah2, Oma1, Aldh1a1, Bdh2, Fah, Pla2g4e, Abhd3, St6galnac3, Elovl3, Aox1, Cpt1c, Gpcpd1, Retsat, Acot11, Pld6, Pla2g5, Decr2, Pik3cd, Fitm1, Agpat4, Pla2g6, Pnpla7, Acat1, Hint2, Decr1, Apobr, Il1rn, Acot1, Acsbg1, Echdc3, Smpd3, Sgpp2, Smpdl3b, Gstm1, Dpep1, Nr1d2, Rdh5, Bscl2, Acot6, Cyb5r1, Dpep2, Angptl4, Fa2h, Pip5k1b, Ilvbl, Gsta3, Pecr, Pltp, Lpin1, Pld1, Sult4a1, Ptgis, Eci1, Apoa1, Acss2, Apoe, Gpam, Plce1, Soat1, Abhd12, Cyp1b1, Aldh1a2, Acot13, Cubn, Acaa2, Mboat1, Lcat, Prxl2b, Mttp, Inpp5b, Acsf3, Hsd17b10, Sdsl, Ptgr2, Hexa	156	Ldlr, Lpcat3, Cyp11a1, Slc27a4, Ipmk, Pcyt2, Acsl4, Plpp3, Adipor2, Cyb5r3, B4galnt1, Lpgat1, Lypla2, Ldlrap1, Pip4k2b, Acaca, Pla2g15, Gla, Aacs, B4galt1, Far1, Iah1, Cpt1a, Acly, Cerk, Plagl2, Sphk1, Fasn, St3gal1, Aldh1a3, Lipg, Enpp2, Insig1, Dhcr24, Sc5d, Fads3, Hmgcr, Pla2g4a, Pcyt1a, Msmo1, Abhd2, Lipe, Elovl4, Ptgs1, Ephx2, Hmgcs1, Rdh10, Slc16a11, Sqle, Ch25h, Slc27a3, Liph, Sult1e1, Ptgs2	54
Biological process	adenylate cyclase-activating G-protein coupled receptor signaling pathway	GO:0007189	56	2.38649	8.16913e-11	7.38036e-08	Adgrg4, Gpr65, Rxfp1, Cnr2, Adrb3, Mc5r, Drd5, Mc1r, Adgrg3, Rapgef4, Cxcl9, Drd1, Gpr62, Cxcl10, S1pr4, Gcgr, Tbxa2r, Adgrg7, Tmem116, Adgrl4, Adora2a, Adgrf3, Fshr, Adgrg1, Tshr, Adcy4, Tcp11, Calcrl, Adgrf1, Adm2, Adcy7, Cxcr3, Adgrf4, Lhcgr, Adcy8, Adrb1, Adcy9, Gnal, Adcy5	39	Adrb2, Adgrg2, Adgrg6, Ptgfr, Adgrb1, Gpr161, Lpar1, Abca1, Ptger4, Htr4, Mc4r, Ramp3, Adora2b, Calca, Gcg, Pthlh, Adcyap1	17
Biological process	positive regulation of ERK1 and ERK2 cascade	GO:0070374	85	1.9422	3.47892e-10	2.82871e-07	Ntsr2, Fgf21, C5ar2, Gpr55, Slc30a10, Alox15, Cd74, Jun, Trpv4, Rasgrp1, Tlr4, Nox4, Fshr, Cd4, Cysltr2, Serpinf2, Ptpn22, Sema7a, Egf, Gpnmb, Ccl4, Ccl22, Trem2, Ackr3, Ffar4, C1qtnf3, Cd36, Prkcz, Ccl3, Ccn2, Angpt1, Glipr2, Acta2, Erbb4, Il1a, Pla2g5, C5ar1, Pycard, Fgfr4, Ccl2, Ntrk1, Abca7, Ccl25, Kdr, Esr2, Gas6, Pdgfb, Fgfbp3, Ddt, Apoe, Flt4, Tek, Mturn, Bmp2, Arrb1	55	Ednra, Fbxw7, F2r, Apela, Htr2a, Cd44, Tpbg, Pdgfa, Spry2, Prkca, Gpr183, Ripk2, Cx3cl1, Fga, Hmgcr, Hcrtr1, Ccl11, Pdgfra, Notch2, Ramp3, Ngf, Cxcr4, Alkal2, Gcg, Bmper, Fgf2, Npy, Il6, Adcyap1, Hand2	30
KEGG pathway	Cytokine-cytokine receptor interaction	mmu04060	116	26.06	4.82e-12	4.82e-11	Gdf15, Il20, Il5ra, Il27, Il13, Il19, Cxcl9, Il12a, Inhbb, Il17f, Il31, Ltb, Ifnlr1, Cxcl10, Ccr4, Il2ra, Amh, Il15ra, Ccr7, Amhr2, Cd4, Csf2ra, Il24, Cxcr5, Inhbc, Ngfr, Il31ra, Edar, Il17re, Tnfsf14, Il12rb1, Il2rg, Tnfsf10, Cxcr3, Il7r, Ccl4, Ccl22, Cd40, Il18, Ackr3, Il18r1, Fas, Ccl3, Ccr10, Il1a, Gdf1, Il1rn, Tnfrsf13c, Tnfsf13, Ccl2, Tnfsf13b, Il3ra, Ccl25, Bmp8b, Il27ra, Ifnk, Bmp5, Il17rc, Ackr4, Bmp15, Il20rb, Gdf9, Bmp2	63	Acvr1b, Tnfrsf1b, Il1r1, Prlr, Tnfrsf21, Gdf11, Tnfsf11, Tnfrsf1a, Il17d, Il13ra1, Cxcl2, Il17ra, Bmp3, Csf2rb, Lif, Cx3cl1, Il11, Il23a, Cxcl3, Tnfsf18, Ccl11, Ngf, Cxcr4, Acvr1c, Clcf1, Il7, Il22ra1, Tnfsf9, Bmp6, Tnfrsf8, Tnfsf15, Lepr, Gdf6, Il33, Bmp8a, Cxcl5, Il6	37
KEGG pathway	Neuroactive ligand-receptor interaction	mmu04080	129	19.99	2.09e-09	1.045e-08	Chrm1, Ghsr, Hrh4, Rxfp1, Cnr2, Adrb3, Mc5r, Ntsr2, Drd5, Chrnb3, F2, Rxfp4, Mc1r, Grm8, Pgf, P2ry4, Drd1, Plg, Trpv1, Brs3, P2ry14, Grpr, S1pr4, Mtnr1a, Gcgr, Gnrhr, Insl5, P2rx1, Tbxa2r, Grm2, P2rx6, Nmur2, Nmur1, Edn1, Htr1a, Adora2a, Ptafr, Grik1, Fshr, Apln, P2rx7, Tshr, Taar1, Cysltr2, Chrnb2, Kng1, P2rx3, Gpr156, Dap, Calcrl, Hcrt, Lpar4, Ppox, Drd3, Avpr1a, Glrb, Grin1, P2rx2, Chrnb1, Gabrb1, Lhcgr, C3ar1, Mas1, Adrb1, Pomc, Gnrh1, Chrm4, Oxt, Glra3, Gabra3, Oprd1, Gria2, Npb, C5ar1, Grin2d, Ednrb, Oxtr, Oprl1, Adora1, Adra2a, Gria4, Gabra4	82	Bdkrb2, Adrb2, Ednra, Thrb, Prlr, Grm7, F2r, Ptgfr, Htr2a, Pdyn, Gabrb3, Lpar1, Ptger4, Adra1d, Hcrtr1, Htr4, Mc4r, Adora2b, Gabra5, Cga, Nmu, Htr1d, Calca, Gcg, Sstr3, Penk, Npy1r, Htr1b, Lepr, Chrna4, Adcyap1r1, Npy, Adra1b, Nts, Adcyap1, Tacr3, Gpr83	37
KEGG pathway	cAMP signaling pathway	mmu04024	96	17.44	2.68e-08	8.93333e-08	Chrm1, Ghsr, Atp1a2, Drd5, Calml3, Creb3l3, Pde4c, Rapgef4, Camk2a, Drd1, Myl9, Fxyd2, Jun, Amh, Atp1a4, Cngb3, Camk2b, Edn1, Nfatc1, Htr1a, Adora2a, Atp2b3, Atp1b2, Fshr, Mapk10, Tshr, Gli1, Atp2a3, Adcy4, Cacna1d, Tnni3, Cnga2, Grin1, Cnga3, Adcy7, Lhcgr, Creb5, Atp2b2, Creb3l4, Cngb1, Rapgef3, Adcy8, Adrb1, Pomc, Ppp1r1b, Vav1, Oxt, Gria2, Cacna1s, Pik3cd, Calml4, Atp1a3, Atp2b4, Creb3l2, Grin2d, Adcy9, Oxtr, Adora1, Pld1, Ryr2, Rac3, Plce1, Pik3r3, Gria4, Pak1, Adcy5	66	Adrb2, Ednra, Pde10a, F2r, Gli3, Camk4, Orai1, Vav2, Hhip, Rras2, Cftr, Htr4, Lipe, Cga, Bdnf, Htr1d, Gcg, Pde4d, Hcar2, Pde4b, Npy1r, Htr1b, Adcyap1r1, Npy, Npr1, Adcyap1	26
KEGG pathway	Calcium signaling pathway	:mmu04020	85	14	8.34e-07	2.085e-06	Mylk4, Chrm1, Prkcg, Adrb3, Hpca, Drd5, Calml3, Plcb2, Pgf, Camk2a, Slc8a2, Drd1, Cacna1a, Grpr, Erbb3, Plcd4, Cacna1g, P2rx1, Tbxa2r, P2rx6, Camk2b, Adora2a, Ptafr, Atp2b3, Itpr2, P2rx7, Nos2, Phkg1, Cysltr2, Atp2a3, P2rx3, Adcy4, Cacna1d, Mylk3, Avpr1a, Grin1, Tg, Slc8a3, Mylk, Adcy7, Ppp3cc, Hrc, P2rx2, Lhcgr, Atp2b2, Adcy8, Adrb1, Cacna1h, Pde1b, Cacna1s, Erbb4, Calml4, Phkb, Atp2b4, Grin2d, Ednrb, Adcy9, Oxtr, Phka2, Gnal, Cacna1b, Ryr2, Plce1, Cacna1i	64	Bdkrb2, Adrb2, Stim2, Ednra, F2r, Ptgfr, Htr2a, Camk4, Orai1, Prkca, Sphk1, Adra1d, Htr4, Pdgfra, Adora2b, Cxcr4, Adra1b, Tacr3	18
KEGG pathway	Chemical carcinogenesis	mmu05204	35	12.23	4.9e-06	9.8e-06	Aldh3a1, Gstm3, Aldh3b2, Gsto2, Aldh3b1, Gstt1, Kyat1, Gstm4, Cyp1a1, Gstm2, Sult1a1, Ephx1, Gstt2, Gstm1, Gsta3, Cyp1b1, Ahrr	17	Mgst1, Aldh1a3, Gsta4, Gsta2, Ptgs2	5
KEGG pathway	Ovarian steroidogenesis	mmu04913	32	12.17	5.2e-06	8.66667e-06	Acot2, Cyp19a1, Fshr, Adcy4, Hsd17b1, Adcy7, Cyp1a1, Hsd3b2, Lhcgr, Adcy8, Cd36, Pla2g4e, Acot1, Adcy9, Bmp15, Cyp1b1, Adcy5, Ahrr	18	Ldlr, Cyp11a1, Scarb1, Pla2g4a, Star, Cga, Bmp6, Ptgs2	8
KEGG pathway	Metabolism of xenobiotics by cytochrome P450	mmu00980	32	12.17	5.2e-06	7.42857e-06	Aldh3a1, Cyp2s1, Gstm3, Aldh3b2, Gsto2, Aldh3b1, Gstt1, Gstm4, Cyp1a1, Gstm2, Ephx1, Gstt2, Gstm1, Dhdh, Gsta3, Cyp1b1, Ahrr	17	Mgst1, Aldh1a3, Gsta4, Gsta2, Cbr3	5
KEGG pathway	Drug metabolism - cytochrome P450	mmu00982	31	11.45	1.07e-05	1.3375e-05	Aldh3a1, Gstm3, Aldh3b2, Gsto2, Aldh3b1, Gstt1, Fmo3, Gstm4, Gstm2, Aox1, Gstt2, Gstm1, Gsta3	13	Mgst1, Aldh1a3, Gsta4, Gsta2, Fmo2	5
KEGG pathway	Viral protein interaction with cytokine and cytokine receptor	mmu04061	40	11.43	1.08e-05	1.2e-05	Il20, Il19, Cxcl9, Cxcl10, Ccr4, Il2ra, Ccr7, Il24, Cxcr5, Tnfsf14, Il2rg, Tnfsf10, Cxcr3, Ccl4, Ccl22, Il18, Ackr3, Il18r1, Ccl3, Ccr10, Ccl2, Ccl25, Ackr4, Il20rb	24	Tnfrsf1b, Tnfrsf1a, Cxcl2, Cx3cl1, Cxcl3, Ccl11, Cxcr4, Il22ra1, Cxcl5, Il6	10
KEGG pathway	Retinol metabolism	mmu00830	28	11.43	1.08e-05	1.08e-05	Dhrs3, Cyp2s1, Cyp1a1, Rdh12, Aldh1a1, Aox1, Retsat, Dhrs4, Rdh5, Aldh1a2, Ahrr	11	Rdh10	1

### Sheet: Excel Table S6
Supplemental table S6.1: KEGG analysis for overlapped LH/hCG target genes
Category	Term	ID	Number of DEGs	Enrichment ratio	p-Value	FDR	Gene list
KEGG pathway	Axon guidance	mmu04360	32	2.4288	1.94557e-06	0.000568108	Ablim1, Ablim2, Arhgef12, Cdk5, Cxcr4, Efna2, Efnb2, Enah, Epha4, Epha7, Fyn, Fzd3, Pak1, Pak3, Pak6, Pik3r3, Plxnc1, Prkca, Prkcz, Rac3, Rgs3, Robo2, Sema3a, Sema3d, Sema4f, Sema4g, Sema5b, Sema6c, Sema7a, Slit2, Srgap2, Wnt4
KEGG pathway	TNF signaling pathway	mmu04668	22	2.6565	1.84757e-05	0.00269746	Casp7, Ccl2, Creb3l3, Creb5, Cx3cl1, Cxcl10, Cxcl2, Cxcl3, Edn1, Fas, Il6, Jun, Junb, Lif, Map2k3, Mlkl, Pik3r3, Ptgs2, Sele, Socs3, Tnfaip3, Tnfrsf1a
KEGG pathway	MAPK signaling pathway	mmu04010	42	1.8975	3.63936e-05	0.0029496	Angpt2, Angpt4, Areg, Bdnf, Cacna1a, Cacna1h, Ddit3, Dusp10, Dusp5, Dusp6, Efna2, Erbb3, Ereg, Fas, Fgf5, Fgfr1, Flnc, Flt4, Hspa1a, Hspa1b, Hspa8, Hspb1, Il1r1, Jun, Kit, Map2k3, Map4k2, Mapk8ip1, Mef2c, Mras, Nfatc1, Pak1, Pdgfb, Pla2g4a, Prkca, Rac3, Rasgrp4, Rps6ka6, Rras2, Srf, Tnfrsf1a, Vegfc
KEGG pathway	Peroxisome	mmu04146	18	2.84625	4.04054e-05	0.0029496	Acsl4, Cat, Dhrs4, Ech1, Ephx2, Far1, Hacl1, Idh1, Nudt12, Nudt19, Nudt7, Pecr, Pex11g, Pex5, Pex7, Phyh, Pipox, Sod2
KEGG pathway	Insulin resistance	mmu04931	20	2.43716	0.000155336	0.00907164	Acacb, Cd36, Creb3l3, Creb5, Foxo1, Gfpt2, Il6, Irs1, Pik3r3, Ppp1r3a, Ppp1r3b, Ppp1r3c, Prkcz, Rps6ka6, Slc27a1, Slc27a3, Slc2a1, Socs3, Tbc1d4, Tnfrsf1a
KEGG pathway	Ovarian steroidogenesis	mmu04913	13	3.02934	0.000244381	0.0118932	Acot2, Adcy9, Bmp6, Cyp11a1, Cyp17a1, Cyp19a1, Fshr, Hsd17b1, Lhcgr, Pla2g4a, Ptgs2, Scarb1, Star
KEGG pathway	cAMP signaling pathway	mmu04024	29	1.94542	0.000380636	0.015878	Adcy9, Atp1a3, Atp1b2, Bdnf, Calml4, Cftr, Creb3l3, Creb5, F2r, Fshr, Gli3, Htr1d, Jun, Lipe, Nfatc1, Npr1, Npy, Oxtr, Pak1, Pde10a, Pde4b, Pde4d, Pik3r3, Rac3, Rapgef4, Rras2, Sstr1, Tnni3, Vav2
KEGG pathway	Valine, leucine and isoleucine degradation	mmu00280	12	2.84625	0.000768281	0.0280423	Acaa2, Acat1, Acat2, Acsf3, Aldh6a1, Hadh, Hmgcs2, Hsd17b10, Mccc2, Mcee, Pcca, Pccb
KEGG pathway	Fluid shear stress and atherosclerosis	mmu05418	22	2.04346	0.000970445	0.0314856	Actg1, Calml4, Ccl2, Edn1, Gsta2, Gstm4, Gstt1, Hsp90aa1, Il1r1, Itga2b, Jun, Mef2c, Mgst1, Nppc, Pdgfb, Pik3r3, Prkcz, Rac3, Sdc1, Sele, Tnfrsf1a, Trpv4
KEGG pathway	Carbon metabolism	mmu01200	19	2.10306	0.00149069	0.040005	Acat1, Acat2, Acss2, Aldh6a1, Aldob, Aldoc, Cat, H6pd, Hk2, Idh1, Mcee, Me3, Ogdhl, Pcca, Pccb, Pfkm, Pgam1, Phgdh, Sdsl
Supplemental table 6.2: KEGG analysis for genes that are exclusively expressed in PFNA treated follicles
Category	Term	ID	Number of DEGs	Enrichment ratio	p-Value	FDR	Gene list
KEGG pathway	Neuroactive ligand-receptor interaction	mmu04080	90	2.18946	5.24025e-14	1.53015e-11	Chrna4, Htr1b, Lpar4, Ednra, Adora2a, Chrm1, Lpar1, Ghsr, Adcyap1r1, Rxfp4, Adra1b, Adrb3, Mc5r, Grin1, Cnr2, Calcrl, Rxfp1, Hrh4, Gcgr, Mtnr1a, Chrnb2, Chrnb1, Ntsr2, Drd5, Gnrhr, Grm8, Tbxa2r, Grpr, Grin2d, Mc1r, P2rx6, F2, Npy1r, Gabrb1, Chrnb3, Grm2, Chrm4, Sstr3, Adra2a, P2ry4, Gabra5, Cga, Gpr156, P2rx7, Drd1, Plg, Ptafr, Tshr, Oprd1, Trpv1, Adra1d, Brs3, Adora1, Agtr1a, 1810009J06Rik, S1pr4, Cysltr2, Hcrtr1, Gabra3, Gabrb3, Avpr1a, Htr4, Nmur2, Mc4r, Ptgfr, P2rx3, Grm7, P2rx1, Nmur1, Gabra4, Grik1, P2ry10b, Bdkrb2, Adrb1, Grm4, Htr1a, C5ar1, Taar1, Gh, Mas1, Htr2a, P2rx2, Glrb, Adrb2, F2rl3, Gria4, Grik4, Drd3, Glra3, Gria2
KEGG pathway	Calcium signaling pathway	mmu04020	59	2.25437	3.75616e-10	5.39793e-08	Orai1, Prkcg, Mylk4, Adcy7, Ppp3cc, Ednra, Adora2a, Cacna1d, Chrm1, Slc8a2, Pdgfra, Adra1b, Adrb3, Grin1, Atp2b4, Pde1b, Camk4, Atp2a3, Drd5, Tbxa2r, Grpr, Grin2d, Plcb2, Ryr2, P2rx6, Cacna1g, Calml3, Atp2b3, Nos2, Plce1, Camk2a, P2rx7, Drd1, Camk2b, Ptafr, Adcy4, Adra1d, Agtr1a, Cysltr2, Avpr1a, Slc8a3, Htr4, Ptgfr, P2rx3, P2rx1, Plcd4, Bdkrb2, Adrb1, Calm4, Adcy8, Mylk3, Htr2a, P2rx2, Adrb2, Cacna1s, Cacna1i, Erbb4, Atp2b2, Cacna1b
KEGG pathway	Cytokine-cytokine receptor interaction	mmu04060	82	1.94766	5.54582e-10	5.39793e-08	Gdf15, Csf2ra, Il11ra1, Tnfsf9, Bmp3, Il3ra, Il27, Il33, Il22ra1, Il17rc, Acvr1b, Tnfrsf8, Gdf6, Il4ra, Tnfsf15, Il17d, Ifnlr1, Il27ra, Ngfr, Il5ra, Il20, Tnfrsf1b, Gdf1, Il31ra, Il13, Ccl25, Csf2rb, Il19, Ngf, Cxcl9, Il12a, Cd4, Il2rg, Il17f, Gdf9, Ltb, Il31, Cd40, Il2ra, Il18, Csf2rb2, Il12rb1, Tnfsf18, Ccr4, Il1a, Bmp5, Il20rb, Cxcr3, Bmp15, Ccr7, Ccr10, Ccl9, Bmp7, Gm13305, Ackr4, Edar, Ccl4, Ifnab, Gh, Il1rn, Cxcr5, Tnfsf13b, Il24, Tnfsf11, Acvrl1, Inhbc, Tnfrsf13c, Il7r, Il17re, Il18r1, Tnfsf14, Ifnk, Ccl3, Ccl12, Ccl22, Amh, Tnfsf13, Ccl27b, Gm13306, LOC100861978, Il10ra, Bmp8b
KEGG pathway	cAMP signaling pathway	mmu04024	58	2.05946	2.2911e-08	1.6725e-06	Orai1, Creb3l2, Pld1, Adcy7, Atp1a2, 4930544G11Rik, Htr1b, Pik3cd, Myl9, Ednra, Adora2a, Cacna1d, Chrm1, Ghsr, Adcyap1r1, Grin1, Mapk10, Atp2b4, Pde4c, Camk4, Drd5, Hhip, Grin2d, Ryr2, Gli1, Calml3, Npy1r, Atp2b3, Adcy5, Plce1, Camk2a, Hcar2, Drd1, Camk2b, Fxyd2, Tshr, Cngb1, Creb3l4, Adcy4, Adora1, Htr4, Atp1a4, Vav1, Rapgef3, Cngb3, Adrb1, Htr1a, Calm4, Adcy8, Adrb2, Cnga3, Cacna1s, Cnga2, Atp2b2, Gria4, Ppp1r1b, Amh, Gria2
KEGG pathway	cGMP-PKG signaling pathway	mmu04022	50	2.09244	1.24054e-07	7.24473e-06	Creb3l2, Mylk4, Adcy7, Atp1a2, 4930544G11Rik, Ppp3cc, Myl9, Ednra, Cacna1d, Slc8a2, Kcnj8, Adra1b, Kcnma1, Adrb3, Gucy1a1, Mrvi1, Atp2b4, Atp2a3, Gucy1b1, Nfatc2, Plcb2, Calml3, Atp2b3, Adcy5, Adra2a, Mef2b, Fxyd2, Oprd1, Cngb1, Creb3l4, Adcy4, Adra1d, Gucy1a2, Adora1, Agtr1a, Slc8a3, Atp1a4, Bdkrb2, Adrb1, Kcnu1, Calm4, Adcy8, Mylk3, Pde2a, Nppb, Adrb2, Irs4, Cacna1s, Kcnmb1, Atp2b2
KEGG pathway	Hematopoietic cell lineage	mmu04640	33	2.4422	3.69514e-07	1.7983e-05	Cd3e, Csf2ra, H2-DMa, Il11ra1, Cd3g, Il3ra, Cd59a, Itga3, Cd3d, Gp5, Flt3, Il4ra, Gypa, Il5ra, Anpep, H2-Ob, Kitl, Cd4, Cd59b, Il2ra, Il1a, H2-Ab1, Gm13305, H2-DMb2, Cd7, Cd37, Dntt, H2-Oa, Cd19, Il7r, H2-DMb1, Gp9, Cd5
KEGG pathway	Complement and coagulation cascades	mmu04610	31	2.47668	5.84555e-07	2.43843e-05	F8, Serpina1b, Cd59a, Serpine1, C4bp, Serpina1a, F2, Serpind1, Thbd, Plg, Serpinc1, Serpina1d, Cd59b, Vtn, Itgax, Cfi, Serpinf2, Itgb2, Klkb1, Hc, Kng2, Bdkrb2, C5ar1, Serpina1e, Fga, Kng1, F2rl3, C1qa, C1qc, Serpina1c, Masp2
KEGG pathway	Vascular smooth muscle contraction	mmu04270	40	2.18003	7.0085e-07	2.5581e-05	Prkcg, Pla2g6, Mylk4, Adcy7, 4930544G11Rik, Myl9, Ednra, Adora2a, Cacna1d, Adra1b, Kcnma1, Gucy1a1, Calcrl, Prkch, Mrvi1, Gucy1b1, Plcb2, Calml3, Adcy5, Myh11, Cald1, Pla2g1b, Myl6b, Ppp1r14a, Adcy4, Adra1d, Gucy1a2, Agtr1a, Avpr1a, Pla2g3, Kcnu1, Calm4, Adcy8, Pla2g10, Mylk3, Pla2g5, Cacna1s, Kcnmb1, Pla2g4e, Pla2g12b
KEGG pathway	Aldosterone synthesis and secretion	mmu04925	33	2.32009	1.40196e-06	4.54858e-05	Orai1, Prkcg, Creb3l2, Hsd3b6, Adcy7, Atp1a2, Cacna1d, Nr4a2, Atp2b4, Ldlr, Camk4, Plcb2, Kcnk3, Cacna1g, Calml3, Kcnj5, Atp2b3, Adcy5, Camk2a, Camk2b, Creb3l4, Adcy4, Agtr1a, Pomc, Atp1a4, Calm4, Adcy8, Pde2a, Cacna1s, Cacna1i, Atp2b2, Cyp11b1, Hsd3b2
KEGG pathway	Circadian entrainment	mmu04713	32	2.2957	2.61757e-06	7.6433e-05	Per2, Per1, Prkcg, Rps6ka5, Adcy7, Cacna1d, Adcyap1r1, Gucy1a1, Grin1, Mtnr1a, Gng2, Gucy1b1, Grin2d, Plcb2, Ryr2, Cacna1g, Calml3, Kcnj5, Adcy5, Kcnj6, Camk2a, Gng4, Gng7, Camk2b, Adcy4, Gucy1a2, Gngt2, Calm4, Adcy8, Cacna1i, Gria4, Gria2

### Sheet: Excel Table S7
Supplemental table 7.1: BMDL and BMD for dual windows exposure of all PFAS
	PFOA			PFOS			PFNA
	BMDL	BMD	N	BMDL	BMD	N	BMDL	BMD	N
Follicle size	90.256	186.88	10	21.8	67.691	10	160.863	218.333	12
Estradiol secretion	79.728	206.858	8	34.711	98.975	8	9.626	15.59	10
Testosterone secretion	4.351	17.123	8	57.344	71.31	8	39.202	50.725	10
Progesterone secretion	126.59	1919.81	8	39.075	88.945	8	59.419	74.669	10
Follicle rupture	5.695	52.302	9-10	0.998	2.741	9-10	4.947	72.631	26-34
* Unit = µmol/L
Supplemental table 7.2: BMDL and BMD for all exposure of PFNA and GenX, in vitro and in vivo
		PFNA
		All windows			Maturation window exposure			Ovulation window exposure
		exposure
		BMDL	BMD	N	BMDL	BMD	N	BMDL	BMD	N
In vitro exposure, µmol/L	Estradiol secretion	9.626	15.59	10	10.888	49.392	10	-	-	-
	Testosterone secretion	39.202	50.725	10	40.75	53.995	10	-	-	-
	Progesterone secretion	59.419	74.669	10	52.618	80.789	8	1.051	1.076	10
	Follicle rupture	4.947	72.631	26-34	10.365	15.22	23-96	28.832	99.209	17-81
In vivo exposure, mg/kg	Ovulation	0.559	0.906	8-15

### Sheet: Excel Table S8
Supplemental table 8: Ovulation outcome (%rupture) for all exposure of PFNA and GenX, in vitro
	PFNA			GenX
	Maturation	Ovulation	All windows	Maturation	Ovulation	All windows
0	90	90	90	100	80	90
1	70	90	80	100	90	90
10	80	90	80	90	90	90
100	80	90	70	80	90	90
250	60	60	60	80	80	80
* Unit = µmol/L
